# Fungal and algal lichen symbionts show different transcriptional expression patterns in two climate zones

**DOI:** 10.1101/2025.06.05.657779

**Authors:** Henrique F. Valim, Jürgen Otte, Imke Schmitt

**Affiliations:** Senckenberg Biodiversity and Climate Research Centre, Frankfurt am Main, Germany; LOEWE Centre for Translational Biodiversity Genomics (LOEWE-TBG), Frankfurt am Main, Germany; Goethe University Frankfurt, Institute of Ecology, Evolution and Diversity, Frankfurt am Main, Germany

**Keywords:** light induction, metatranscriptome, gene expression, symbiosis, algae, fungi, Trebouxia, RNA-seq, environmental specialization, mutualism

## Abstract

In the lichen symbiosis, the fungal and algal partners constitute a closely integrated system. The combination of fungal and algal partners changes along climate gradients in many species, and is expected to be adaptive. However, the functional mechanisms behind this symbiosis-mediated environmental adaptation are unknown. We investigate which transcriptional profiles are associated with specific fungal-algal symbiont pairings found in lichens from high elevation (cold temperate) and low elevation (Mediterranean) sites. Using laboratory-acclimatized thalli, we find that lichen fungal and algal symbionts show variable expression profiles between high- and low-elevation individuals: circadian- and temperature-associated genes for fungi and light-responsive genes for algae show site- specific patterns. We also find that high- and low-elevation individuals differentially express sugar and carbohydrate transporters in both fungal and algal symbionts, pointing to symmetrical and climate-dependent carbohydrate transport mechanisms between the symbionts. A light pulse treatment identified asymmetries between fungal and algal light response, with high- and low-elevation fungal symbionts but only low-elevation algal symbionts responding to the light pulse. We identify light responsive genes in fungal symbionts that may differ from those previously described for other fungi. Together, these results shed light on functional differences between environmentally specialized lichen individuals, made up of niche-specific partner combinations.

## Supplementary material for "Fungal and algal lichen symbionts show different transcriptional expression patterns in two climate zones": Table S3: Table_S3.xlsx

### Sheet: Clim_0.05_padj_1.5x_FC
	gene	Protein classification	Conserved domains identified	baseMean	log2FoldChange	lfcSE	stat	pvalue	padj
55	FUN_000508-T1	hypothetical protein	(none)	1468.51	11.1721	0.60144	18.5756	5.05902e-77	1.03596e-73
778	FUN_008503-T1	Acyl carrier protein-like	(none)	161.637	11.0698	1.17133	9.45064	3.36773e-21	4.44921e-19
54	FUN_000506-T1	hypothetical protein	C166 super family	1745.02	10.7473	0.928187	11.5788	5.27577e-31	1.54335e-28
340	FUN_003817-T1	ankyrin repeat domain-containing protein	ANKYR	69.6351	9.92681	1.26003	7.87823	3.32039e-15	2.69281e-13
53	FUN_000505-T1	adenosylmethionine-8-amino-7-oxononanoate transaminase	PLN02974 super family	53.883	9.64541	1.09158	8.83616	9.90621e-19	1.06765e-16
621	FUN_006654-T1	gag polymerase env	(none)	51.9421	9.34067	2.51054	3.72059	0.000198759	0.00275938
188	FUN_002063-T1	hypothetical protein	(none)	131.029	9.03007	2.03972	4.42711	9.55029e-06	0.00020058
98	FUN_000984-T1	gag polymerase env	(none)	28.2807	8.71936	1.58128	5.51411	3.50559e-08	1.22543e-06
662	FUN_007186-T1	DUF4238 domain-containing protein	DUF4238	939.675	8.6671	0.858761	10.0926	5.95905e-24	9.96134e-22
784	FUN_008579-T1	gag polymerase env	(none)	45.8025	8.55503	1.74451	4.90396	9.39227e-07	2.53901e-05
361	FUN_004011-T1	Zinc finger, CCHC-type	PRK05641 super family	56.6758	8.33211	1.33522	6.24024	4.36893e-10	2.06855e-08
766	FUN_008381-T1	gag polymerase env	(none)	36.5875	8.02989	1.34157	5.98546	2.15778e-09	9.40127e-08
354	FUN_003940-T1			52.1725	7.8067	2.77051	2.81778	0.00483565	0.0351453
509	FUN_005391-T1			49.7874	7.47119	1.65764	4.50712	6.57124e-06	0.000143533
181	FUN_001992-T1			11.366	7.26377	1.44932	5.01186	5.39074e-07	1.58264e-05
205	FUN_002257-T1			9.94182	7.0937	1.25205	5.66567	1.46448e-08	5.5279e-07
52	FUN_000503-T1			7.71099	6.87144	1.76873	3.88496	0.000102347	0.00155822
199	FUN_002231-T1			7.92942	6.76314	1.61099	4.19813	2.6913e-05	0.000493165
352	FUN_003919-T1			14.5068	6.73167	2.14556	3.13749	0.00170404	0.0156127
155	FUN_001701-T1			6.37048	6.67787	1.67057	3.99736	6.40536e-05	0.00105143
180	FUN_001986-T1			8.20339	6.06797	2.04218	2.97132	0.00296519	0.0239761
799	FUN_008764-T1			5880.28	6.05765	0.477625	12.6829	7.3586e-37	2.87021e-34
494	FUN_005270-T1			198.464	4.92676	0.580682	8.48444	2.16764e-17	2.04082e-15
487	FUN_005105-T1			305.699	4.81873	0.494422	9.7462	1.91509e-22	2.85208e-20
353	FUN_003934-T1			199.84	4.76537	0.503831	9.45829	3.13026e-21	4.20327e-19
549	FUN_005817-T1			131.397	4.50602	0.502873	8.96055	3.23055e-19	3.5282e-17
642	FUN_006933-T1			323.954	4.31397	0.403304	10.6966	1.05599e-26	2.1624e-24
420	FUN_004595-T1			2712.54	3.84311	0.845279	4.54656	5.45311e-06	0.000121376
690	FUN_007576-T1			197.858	3.78288	0.40761	9.28064	1.68466e-20	2.05956e-18
641	FUN_006917-T1			4.6794	3.70834	1.25836	2.94698	0.00320898	0.0256437
296	FUN_003253-T1			77.3455	3.68646	0.365559	10.0844	6.47328e-24	1.06045e-21
625	FUN_006729-T1			1003.8	3.50978	0.263117	13.3392	1.36875e-40	7.47426e-38
643	FUN_006934-T1			249.02	3.48399	0.545329	6.38878	1.67211e-10	8.30075e-09
254	FUN_002868-T1			1486.44	3.36229	0.457297	7.35255	1.94465e-13	1.31641e-11
468	FUN_005010-T1			202.326	3.33093	0.262229	12.7024	5.7358e-37	2.3491e-34
502	FUN_005357-T1			534.358	3.29727	0.307439	10.7249	7.77314e-27	1.63256e-24
503	FUN_005358-T1			1005.59	3.20073	0.329388	9.71718	2.54732e-22	3.66055e-20
734	FUN_008076-T1			4120.41	3.0574	0.238833	12.8014	1.61007e-37	6.9411e-35
437	FUN_004756-T1			813.475	2.9059	0.950218	3.05814	0.00222716	0.0191023
245	FUN_002759-T1			249.437	2.76565	0.54465	5.07785	3.81729e-07	1.14318e-05
60	FUN_000535-T1			192.188	2.70743	0.586659	4.61499	3.93114e-06	9.12181e-05
782	FUN_008564-T1			4562.06	2.62635	0.357276	7.35104	1.96672e-13	1.32044e-11
171	FUN_001835-T1			1292.11	2.61923	0.495584	5.28515	1.25602e-07	4.08257e-06
535	FUN_005680-T1			95.0896	2.60099	0.619022	4.20177	2.64837e-05	0.000486385
467	FUN_005009-T1	MFS transporter	MFS super family	668.899	2.58719	0.148432	17.4301	4.87391e-68	7.98444e-65
44	FUN_000385-T1			94.2782	2.50953	0.639195	3.92608	8.63423e-05	0.00135485
238	FUN_002663-T1			73.0178	2.50642	0.492245	5.09181	3.54656e-07	1.07592e-05
19	FUN_000184-T1			2290.29	2.47117	0.231153	10.6906	1.12636e-26	2.25024e-24
440	FUN_004768-T1			54.2103	2.43173	0.756807	3.21315	0.00131287	0.0129563
383	FUN_004238-T1			220.251	2.42174	0.475776	5.09008	3.57914e-07	1.0818e-05
321	FUN_003677-T1			160.038	2.37792	0.300378	7.91644	2.44404e-15	2.04277e-13
594	FUN_006351-T1			212.701	2.36266	0.66153	3.57152	0.00035492	0.00440477
390	FUN_004312-T1			310.698	2.3506	0.211572	11.1102	1.11954e-28	2.54727e-26
329	FUN_003765-T1	DNA polymerase beta	NT_POLXc	7474.5	2.336	0.164664	14.1865	1.11066e-45	1.13718e-42
382	FUN_004237-T1			329.251	2.29196	0.453756	5.05108	4.3932e-07	1.29909e-05
595	FUN_006359-T1			57.91	2.25411	0.76682	2.93956	0.00328682	0.0260371
24	FUN_000267-T1			354.779	2.25325	0.478429	4.70968	2.48102e-06	5.99469e-05
536	FUN_005684-T1			3050.46	2.20562	0.694116	3.1776	0.00148501	0.014139
783	FUN_008565-T1			9991.87	2.08117	0.347201	5.99413	2.04582e-09	9.00929e-08
500	FUN_005349-T1			1735.07	2.05875	0.213728	9.63258	5.82492e-22	8.22619e-20
40	FUN_000351-T1	GDPGTP exchange factor Sec2p	Rab11BD_RAB3IP_like; Sec2p; Myosin_tail_1 super family	3279.28	2.05293	0.148335	13.8398	1.46552e-43	1.00034e-40
587	FUN_006283-T1			379.798	2.03346	0.2609	7.79401	6.4915e-15	5.11268e-13
617	FUN_006599-T1			912.202	2.01324	0.407871	4.93598	7.97489e-07	2.25249e-05
224	FUN_002437-T1			2567.09	2.00728	0.577679	3.47473	0.000511376	0.00607937
441	FUN_004769-T1			690.633	1.98721	0.451288	4.40342	1.06559e-05	0.000222093
735	FUN_008135-T1			180.193	1.98613	0.379928	5.22766	1.71667e-07	5.40817e-06
457	FUN_004895-T1			96.678	1.94913	0.353419	5.51507	3.48648e-08	1.22543e-06
193	FUN_002136-T1			394.106	1.92658	0.193335	9.96502	2.16837e-23	3.48257e-21
585	FUN_006278-T1			619.051	1.92194	0.197009	9.75563	1.74516e-22	2.64715e-20
169	FUN_001801-T1			709.036	1.92131	0.257619	7.45796	8.78702e-14	6.2047e-12
636	FUN_006869-T1			29.3515	1.81612	0.472623	3.84264	0.000121718	0.00178889
658	FUN_007127-T1			1506.79	1.79625	0.251041	7.15521	8.3547e-13	5.18434e-11
489	FUN_005129-T1			226.351	1.77348	0.455967	3.8895	0.000100451	0.00153221
56	FUN_000511-T1			2611.7	1.76976	0.149781	11.8157	3.23972e-32	1.02064e-29
628	FUN_006746-T1			1257.01	1.7559	0.319145	5.50188	3.75754e-08	1.28778e-06
471	FUN_005024-T1			1883.36	1.73816	0.155034	11.2115	3.58218e-29	8.8914e-27
313	FUN_003501-T1			1350.42	1.72988	0.478199	3.61749	0.000297478	0.00383101
729	FUN_008020-T1			1563.28	1.72706	0.448786	3.8483	0.000118938	0.00175535
640	FUN_006909-T1			112.803	1.69118	0.464445	3.6413	0.000271267	0.00357226
89	FUN_000903-T1			1302.51	1.6884	0.269239	6.27101	3.58717e-10	1.71828e-08
47	FUN_000425-T1			274.059	1.67405	0.495903	3.37576	0.000736111	0.00814795
126	FUN_001323-T1			2009.31	1.67135	0.28907	5.78183	7.38944e-09	2.95253e-07
324	FUN_003703-T1			2034.29	1.64977	0.171339	9.62869	6.0498e-22	8.39897e-20
583	FUN_006230-T1			1892.62	1.60397	0.498834	3.21544	0.00130244	0.0129004
42	FUN_000371-T1			589.062	1.6005	0.279683	5.72255	1.0494e-08	4.05454e-07
499	FUN_005326-T1			36.1131	1.59971	0.469971	3.40385	0.000664421	0.00744396
575	FUN_006179-T1			958.852	1.59193	0.197168	8.07395	6.80596e-16	5.99437e-14
317	FUN_003574-T1			394.747	1.53034	0.228938	6.68452	2.31676e-11	1.2736e-09
59	FUN_000534-T1			1126.9	1.51249	0.532032	2.84285	0.0044712	0.0331435
466	FUN_004996-T1			2389.8	1.50513	0.205418	7.32713	2.35133e-13	1.56584e-11
572	FUN_006144-T1			377.687	1.50489	0.253984	5.92513	3.12047e-09	1.33821e-07
81	FUN_000847-T1			1851.99	1.47956	0.254708	5.80884	6.29079e-09	2.53832e-07
425	FUN_004639-T1			249.866	1.4514	0.450989	3.21825	0.00128975	0.0128052
359	FUN_003994-T1			2621.14	1.44305	0.411694	3.50515	0.000456353	0.00548092
97	FUN_000983-T1			846.587	1.42879	0.196729	7.26275	3.79297e-13	2.46573e-11
201	FUN_002244-T1			828.376	1.42186	0.16138	8.8106	1.24474e-18	1.27445e-16
691	FUN_007582-T1			156.726	1.40943	0.336691	4.18612	2.83767e-05	0.00051652
58	FUN_000533-T1			264.68	1.38495	0.173927	7.96284	1.68134e-15	1.41978e-13
600	FUN_006395-T1			438.858	1.38109	0.212199	6.50846	7.59275e-11	3.98668e-09
424	FUN_004624-T1			1392.23	1.37636	0.403896	3.40771	0.000655111	0.0073912
195	FUN_002145-T1			648.299	1.37151	0.491106	2.79269	0.00522715	0.0372958
521	FUN_005448-T1			1112.03	1.36613	0.179695	7.60249	2.90477e-14	2.12437e-12
692	FUN_007583-T1			492.512	1.36408	0.242833	5.61736	1.93892e-08	7.14929e-07
315	FUN_003554-T1			36.875	1.35862	0.438559	3.09792	0.00194887	0.0172389
41	FUN_000361-T1			558.725	1.34756	0.352177	3.82638	0.000130043	0.00188863
611	FUN_006555-T1			9643.45	1.33343	0.235585	5.66007	1.51313e-08	5.68533e-07
719	FUN_007888-T1			5364.05	1.33169	0.327239	4.06947	4.71197e-05	0.000802406
700	FUN_007671-T1			312.975	1.32933	0.200023	6.64586	3.0146e-11	1.62451e-09
121	FUN_001291-T1			916.389	1.32753	0.451318	2.94145	0.00326683	0.0260045
311	FUN_003498-T1			977.185	1.31892	0.179087	7.3647	1.77549e-13	1.21192e-11
460	FUN_004933-T1			738.352	1.30916	0.24837	5.27102	1.3567e-07	4.35793e-06
723	FUN_007946-T1			2659.26	1.30196	0.194064	6.70894	1.96048e-11	1.0924e-09
176	FUN_001868-T1			270.575	1.29463	0.179878	7.19723	6.14487e-13	3.87174e-11
432	FUN_004725-T1			730.004	1.29374	0.404253	3.20032	0.00137276	0.013402
798	FUN_008756-T1			87.5836	1.29241	0.402794	3.20861	0.00133377	0.0130837
234	FUN_002575-T1			168.797	1.28545	0.374221	3.43499	0.000592576	0.00679803
137	FUN_001491-T1			1042.7	1.27969	0.396388	3.22837	0.00124496	0.0123994
309	FUN_003468-T1			194.249	1.27817	0.392297	3.25818	0.00112129	0.0113605
693	FUN_007623-T1			729.791	1.26958	0.169366	7.49609	6.57483e-14	4.72407e-12
637	FUN_006881-T1			9766.54	1.26134	0.375641	3.35783	0.000785571	0.00855114
214	FUN_002345-T1			1471.15	1.25613	0.333149	3.77048	0.000162933	0.00230101
660	FUN_007157-T1			419.703	1.24129	0.323396	3.83829	0.000123896	0.00181545
20	FUN_000201-T1			65.4894	1.23229	0.396484	3.10803	0.00188337	0.0167487
574	FUN_006172-T1			111.743	1.22996	0.30282	4.06169	4.87189e-05	0.000822796
177	FUN_001896-T1			2561.16	1.22352	0.202271	6.04895	1.45795e-09	6.56159e-08
179	FUN_001938-T1			3142.38	1.21816	0.188196	6.47279	9.62084e-11	4.98761e-09
639	FUN_006897-T1			1186.45	1.21266	0.304787	3.9787	6.92934e-05	0.00111949
375	FUN_004163-T1			1556.78	1.20441	0.254703	4.72868	2.25984e-06	5.52131e-05
649	FUN_006965-T1			439.666	1.20333	0.173595	6.93185	4.15379e-12	2.44775e-10
507	FUN_005374-T1			533.196	1.20269	0.394396	3.04946	0.00229251	0.0195604
386	FUN_004271-T1			813.084	1.19685	0.3119	3.83728	0.000124405	0.0018164
77	FUN_000838-T1			323.196	1.19421	0.239673	4.98267	6.27143e-07	1.82809e-05
701	FUN_007672-T1			860.488	1.16931	0.17289	6.76333	1.34858e-11	7.67099e-10
240	FUN_002693-T1			5019.2	1.16234	0.366611	3.17049	0.0015218	0.0143276
78	FUN_000839-T1			875.818	1.16179	0.174449	6.65975	2.74288e-11	1.49779e-09
192	FUN_002112-T1			18208.8	1.16167	0.248713	4.67074	3.00121e-06	7.14619e-05
286	FUN_003201-T1			150.373	1.15699	0.30381	3.80825	0.000139955	0.00201471
709	FUN_007748-T1			530.651	1.15447	0.264454	4.36549	1.26838e-05	0.00025844
462	FUN_004960-T1			1122.09	1.15427	0.432621	2.66808	0.00762859	0.0494167
522	FUN_005478-T1			991.065	1.15295	0.192068	6.00284	1.93897e-09	8.58494e-08
392	FUN_004360-T1			1723.81	1.14517	0.155147	7.38122	1.56849e-13	1.08877e-11
102	FUN_001042-T1			202.04	1.12989	0.30886	3.65825	0.000253946	0.00337674
300	FUN_003309-T1			516.146	1.12297	0.215634	5.20773	1.91165e-07	5.97646e-06
150	FUN_001657-T1			775.49	1.12027	0.250078	4.47967	7.47574e-06	0.000161567
542	FUN_005710-T1			136.638	1.11529	0.230188	4.84512	1.26534e-06	3.33259e-05
291	FUN_003227-T1			298.433	1.10703	0.236061	4.68961	2.73728e-06	6.5751e-05
187	FUN_002060-T1			2992.91	1.10686	0.346166	3.19749	0.00138627	0.0134697
275	FUN_003113-T1			2521.78	1.10658	0.15236	7.26289	3.78894e-13	2.46573e-11
79	FUN_000845-T1			1885.47	1.09635	0.141212	7.76382	8.24104e-15	6.4288e-13
376	FUN_004167-T1			3402	1.08416	0.284563	3.80993	0.000139009	0.00200753
80	FUN_000846-T1			5243.12	1.07934	0.178252	6.05515	1.40288e-09	6.34863e-08
655	FUN_007083-T1			453.167	1.07863	0.202956	5.31458	1.06901e-07	3.48856e-06
579	FUN_006208-T1			145.097	1.07602	0.221372	4.86069	1.16975e-06	3.11084e-05
544	FUN_005749-T1			1621.79	1.07236	0.139625	7.68033	1.58685e-14	1.18162e-12
714	FUN_007790-T1			137.748	1.05831	0.31667	3.34199	0.000831807	0.00892878
538	FUN_005693-T1			1114.64	1.04069	0.343317	3.03128	0.00243515	0.0204788
755	FUN_008260-T1			997.383	1.0357	0.244299	4.23946	2.2406e-05	0.000420935
567	FUN_006020-T1			585.717	1.03202	0.329092	3.13595	0.001713	0.0156598
133	FUN_001461-T1			2521.95	1.02642	0.14233	7.21155	5.53172e-13	3.53538e-11
157	FUN_001725-T1			200.119	1.01869	0.246956	4.125	3.70738e-05	0.000654464
504	FUN_005363-T1			1717.78	1.01865	0.205188	4.96446	6.88934e-07	1.96622e-05
347	FUN_003885-T1			535.48	1.01463	0.146174	6.94123	3.88698e-12	2.30712e-10
23	FUN_000220-T1			5138.74	1.00881	0.235961	4.27531	1.90869e-05	0.000368729
751	FUN_008238-T1			237.932	1.00228	0.305361	3.28227	0.00102974	0.0105963
312	FUN_003499-T1			787.506	1.00137	0.163679	6.11785	9.48453e-10	4.41408e-08
16	FUN_000148-T1			235.81	0.99525	0.359148	2.77114	0.00558601	0.0391738
301	FUN_003339-T1			1331.21	0.994909	0.226855	4.38567	1.15632e-05	0.000239782
446	FUN_004813-T1			530.993	0.990134	0.234726	4.21825	2.46208e-05	0.000460431
334	FUN_003784-T1			1401.35	0.98933	0.276154	3.58253	0.000340277	0.00427486
76	FUN_000837-T1			149.252	0.988047	0.156308	6.32114	2.59641e-10	1.2659e-08
248	FUN_002776-T1			905.191	0.983605	0.231416	4.25038	2.1341e-05	0.000401849
775	FUN_008460-T1			2123.28	0.979717	0.180528	5.42695	5.73249e-08	1.90873e-06
518	FUN_005426-T1			1085.76	0.978061	0.214552	4.55862	5.14911e-06	0.000115552
406	FUN_004447-T1			778.634	0.977023	0.182223	5.36169	8.2447e-08	2.70357e-06
447	FUN_004814-T1			1719.52	0.973009	0.222722	4.36871	1.2498e-05	0.00025529
697	FUN_007628-T1			290.219	0.971861	0.276382	3.51637	0.000437484	0.00530223
513	FUN_005401-T1			2067.04	0.97019	0.243251	3.98843	6.65115e-05	0.00108094
515	FUN_005411-T1			291.746	0.963074	0.301463	3.19467	0.00139993	0.0135863
713	FUN_007789-T1			56.5746	0.959309	0.331297	2.89561	0.00378418	0.0291044
614	FUN_006563-T1			5309.86	0.953837	0.185712	5.1361	2.80503e-07	8.60525e-06
338	FUN_003794-T1			103.503	0.95212	0.285772	3.33175	0.000863028	0.00920451
543	FUN_005727-T1			988.183	0.945023	0.221435	4.26772	1.97478e-05	0.000379474
530	FUN_005592-T1			1819.75	0.941702	0.252289	3.73263	0.000189489	0.00265317
422	FUN_004609-T1			4557.7	0.93469	0.240824	3.88121	0.000103938	0.00157951
139	FUN_001528-T1			927.695	0.933052	0.218986	4.26079	2.03706e-05	0.000387136
5	FUN_000083-T1			1132.75	0.932547	0.317106	2.94081	0.00327359	0.026016
62	FUN_000549-T1			275.471	0.930498	0.326488	2.85002	0.00437166	0.0324998
295	FUN_003251-T1			1951.82	0.923777	0.246388	3.74928	0.000177342	0.00249161
246	FUN_002763-T1			1218.64	0.919254	0.221331	4.1533	3.27718e-05	0.000587382
27	FUN_000302-T1			1071.84	0.917039	0.330903	2.77132	0.00558287	0.0391738
756	FUN_008269-T1			212.371	0.916368	0.272527	3.36248	0.00077245	0.00843618
186	FUN_002059-T1			1118.16	0.914481	0.155003	5.89976	3.64035e-09	1.52913e-07
666	FUN_007218-T1			112.788	0.903855	0.31532	2.86647	0.00415082	0.0312729
771	FUN_008433-T1			562.715	0.902463	0.258699	3.48848	0.000485784	0.00580884
61	FUN_000536-T1			572.271	0.89963	0.262427	3.42811	0.000607792	0.00693373
634	FUN_006832-T1			7495.1	0.899333	0.185672	4.84366	1.27471e-06	3.34653e-05
553	FUN_005844-T1			915.793	0.896355	0.164377	5.45304	4.95153e-08	1.65543e-06
322	FUN_003678-T1			47.5047	0.894774	0.31746	2.81854	0.00482427	0.0350938
412	FUN_004513-T1			244.765	0.893515	0.323835	2.75917	0.00579491	0.0403967
514	FUN_005403-T1			253.135	0.892148	0.319567	2.79174	0.00524256	0.0373732
170	FUN_001814-T1			483.043	0.885095	0.256731	3.44756	0.000565685	0.00657237
267	FUN_003022-T1			412.527	0.880522	0.275797	3.19264	0.00140977	0.0136333
118	FUN_001257-T1			2383.06	0.87784	0.188592	4.65471	3.2443e-06	7.68038e-05
110	FUN_001154-T1			85.0753	0.873332	0.274715	3.17905	0.0014776	0.0140897
717	FUN_007825-T1			1596.06	0.86346	0.16535	5.222	1.77001e-07	5.55485e-06
156	FUN_001720-T1			1165.5	0.861364	0.231214	3.7254	0.000195009	0.00271191
576	FUN_006195-T1			1360.01	0.861305	0.280486	3.07076	0.00213515	0.0184873
573	FUN_006156-T1			749.733	0.860031	0.249449	3.44771	0.00056535	0.00657237
557	FUN_005940-T1			313.826	0.857791	0.176242	4.86712	1.13237e-06	3.02126e-05
70	FUN_000768-T1			6058.78	0.855076	0.219774	3.89071	9.99504e-05	0.00153056
525	FUN_005508-T1			459.796	0.852622	0.151189	5.63946	1.70582e-08	6.35106e-07
728	FUN_007979-T1			15910.7	0.845882	0.195373	4.32959	1.4939e-05	0.000298452
222	FUN_002419-T1			298.287	0.844407	0.3108	2.71689	0.00658995	0.0444265
669	FUN_007238-T1			10770.2	0.84225	0.206092	4.08677	4.37416e-05	0.000759083
676	FUN_007365-T1			17644.3	0.839894	0.275728	3.0461	0.00231831	0.0197599
323	FUN_003690-T1			5255.05	0.836543	0.117199	7.1378	9.48341e-13	5.77327e-11
149	FUN_001652-T1			602.251	0.83645	0.278617	3.00215	0.00268082	0.022069
363	FUN_004035-T1			478.534	0.834883	0.226144	3.69182	0.000222651	0.00300946
388	FUN_004289-T1			525.656	0.833123	0.204584	4.07228	4.65559e-05	0.000794458
2	FUN_000014-T1			2679.17	0.830763	0.231203	3.59323	0.000326608	0.00412847
677	FUN_007393-T1			3512.92	0.825809	0.244219	3.38143	0.000721101	0.00800344
448	FUN_004823-T1			4528.11	0.81964	0.0811935	10.0949	5.8187e-24	9.92937e-22
144	FUN_001593-T1			250.114	0.813635	0.169836	4.79072	1.66184e-06	4.21428e-05
759	FUN_008283-T1			9051.9	0.803958	0.295347	2.72208	0.00648725	0.0439157
453	FUN_004868-T1			1399.05	0.801861	0.207427	3.86576	0.000110744	0.00166136
331	FUN_003775-T1			1759.67	0.795114	0.231434	3.4356	0.000591244	0.00679225
394	FUN_004388-T1			3094.42	0.791586	0.1338	5.91621	3.29449e-09	1.3982e-07
13	FUN_000135-T1			1161.9	0.791101	0.201211	3.9317	8.43488e-05	0.00132611
346	FUN_003839-T1			476.171	0.788472	0.184841	4.26567	1.99305e-05	0.000380537
501	FUN_005354-T1			821.417	0.78808	0.166076	4.7453	2.08195e-06	5.14844e-05
251	FUN_002825-T1			1137.03	0.786016	0.130179	6.03795	1.56082e-09	6.98614e-08
200	FUN_002243-T1			304.22	0.78381	0.253172	3.09596	0.00196175	0.0173341
163	FUN_001768-T1			1938.78	0.778922	0.186947	4.16654	3.09261e-05	0.000555517
377	FUN_004176-T1			952.52	0.778599	0.170509	4.56633	4.96348e-06	0.000112
306	FUN_003428-T1			4198.32	0.776741	0.106374	7.30199	2.83538e-13	1.87295e-11
695	FUN_007625-T1			304.617	0.772839	0.204873	3.77229	0.000161756	0.00228832
526	FUN_005540-T1			876.072	0.771217	0.188476	4.09186	4.27929e-05	0.000747205
136	FUN_001488-T1			1335.49	0.77051	0.255062	3.02087	0.00252052	0.0210026
43	FUN_000376-T1			1610.86	0.770053	0.148679	5.1793	2.22714e-07	6.91005e-06
366	FUN_004090-T1			2196.85	0.76986	0.260332	2.95722	0.00310422	0.024855
122	FUN_001302-T1			769.254	0.769814	0.224229	3.43316	0.000596592	0.00682498
638	FUN_006896-T1			8018.13	0.769049	0.156484	4.91456	8.89804e-07	2.42139e-05
405	FUN_004435-T1			622.222	0.768186	0.218464	3.51631	0.000437591	0.00530223
215	FUN_002352-T1			1995.89	0.766674	0.234027	3.27601	0.00105285	0.0107798
517	FUN_005420-T1			376.156	0.762363	0.196744	3.8749	0.000106669	0.00161203
211	FUN_002294-T1			730.677	0.762223	0.166305	4.58328	4.57732e-06	0.000103858
696	FUN_007626-T1			905.4	0.761042	0.13706	5.5526	2.8145e-08	1.01112e-06
367	FUN_004119-T1			4510.57	0.754902	0.128125	5.8919	3.81789e-09	1.59553e-07
384	FUN_004254-T1			296.187	0.750385	0.178809	4.19656	2.70997e-05	0.000495476
786	FUN_008591-T1			350.174	0.744811	0.276172	2.6969	0.00699874	0.0465314
593	FUN_006349-T1			797.935	0.741751	0.239679	3.09477	0.00196966	0.0173603
599	FUN_006378-T1			4834.91	0.734813	0.233716	3.14404	0.00166633	0.0154051
337	FUN_003793-T1			1495.19	0.733509	0.159282	4.60511	4.12251e-06	9.53883e-05
674	FUN_007335-T1			263.614	0.731022	0.214514	3.4078	0.000654899	0.0073912
493	FUN_005248-T1			395.176	0.73027	0.241815	3.01995	0.00252817	0.021045
449	FUN_004839-T1			2510.06	0.727321	0.152684	4.76359	1.90183e-06	4.76388e-05
656	FUN_007104-T1			1694.38	0.72532	0.158111	4.58741	4.48772e-06	0.000102679
74	FUN_000817-T1			1248.76	0.722837	0.22889	3.15802	0.00158846	0.0148022
772	FUN_008439-T1			2650.86	0.71677	0.109874	6.52356	6.866e-11	3.62835e-09
12	FUN_000125-T1			795.979	0.715144	0.225324	3.17385	0.00150431	0.0142613
351	FUN_003918-T1			2830.98	0.712213	0.15537	4.58399	4.56195e-06	0.000103797
675	FUN_007348-T1			1448.84	0.712092	0.258368	2.75612	0.00584922	0.0407406
371	FUN_004140-T1			308.387	0.709657	0.202487	3.5047	0.000457125	0.00548216
297	FUN_003254-T1			945.057	0.707728	0.170821	4.1431	3.42637e-05	0.000608794
444	FUN_004797-T1			1390.88	0.7076	0.119147	5.93888	2.86983e-09	1.2372e-07
310	FUN_003497-T1			1661.34	0.706371	0.143359	4.92729	8.33783e-07	2.31509e-05
124	FUN_001319-T1			1232.7	0.705609	0.204939	3.44303	0.00057524	0.00666449
355	FUN_003952-T1			4449.64	0.701876	0.20615	3.40468	0.000662417	0.007435
566	FUN_006012-T1			339.997	0.701506	0.242469	2.89318	0.00381364	0.0292213
608	FUN_006514-T1			635.342	0.701217	0.120859	5.80194	6.55518e-09	2.63203e-07
247	FUN_002764-T1			2672.69	0.699929	0.11851	5.90607	3.50372e-09	1.47933e-07
320	FUN_003659-T1			1844.89	0.69883	0.176743	3.95394	7.68758e-05	0.00121797
235	FUN_002590-T1			19802.7	0.692393	0.143913	4.81118	1.50043e-06	3.84064e-05
90	FUN_000921-T1			1731.01	0.685981	0.144146	4.75893	1.94617e-06	4.84532e-05
698	FUN_007632-T1			1199.68	0.685623	0.24528	2.79526	0.00518577	0.0370328
497	FUN_005298-T1			1073.39	0.683896	0.121761	5.6167	1.94639e-08	7.14929e-07
260	FUN_002947-T1			2198.68	0.683076	0.138828	4.9203	8.64133e-07	2.36726e-05
433	FUN_004734-T1			9729.34	0.680091	0.194141	3.50308	0.000459918	0.00550758
743	FUN_008181-T1			719.548	0.679887	0.214393	3.17121	0.00151804	0.0143252
112	FUN_001171-T1			869.41	0.679604	0.181475	3.74489	0.000180475	0.00253128
292	FUN_003233-T1			2690.79	0.679101	0.153418	4.42647	9.57874e-06	0.000200664
483	FUN_005089-T1			914.8	0.676579	0.194625	3.47632	0.000508343	0.0060609
263	FUN_002990-T1			679.661	0.676378	0.237171	2.85185	0.0043465	0.0324246
744	FUN_008185-T1			200.897	0.675753	0.143438	4.7111	2.46378e-06	5.97066e-05
88	FUN_000893-T1			715.789	0.675279	0.156534	4.31394	1.6037e-05	0.000318061
731	FUN_008042-T1			1351.74	0.673526	0.202683	3.32304	0.000890414	0.00943517
33	FUN_000326-T1			1198.92	0.672711	0.194464	3.4593	0.000541582	0.00640461
715	FUN_007798-T1			7464.53	0.670898	0.23619	2.8405	0.00450431	0.0333259
559	FUN_005952-T1			749.415	0.670688	0.16251	4.12706	3.67431e-05	0.000650027
266	FUN_003016-T1			757.45	0.669715	0.175798	3.80957	0.000139211	0.00200753
289	FUN_003210-T1			651.784	0.667318	0.245834	2.7145	0.00663754	0.0445095
66	FUN_000640-T1			1050.31	0.664339	0.185961	3.57247	0.000353628	0.0043954
223	FUN_002423-T1			17399.6	0.661572	0.157351	4.20444	2.61725e-05	0.000482835
166	FUN_001787-T1			388.976	0.65728	0.205871	3.19267	0.00140962	0.0136333
252	FUN_002828-T1			1744.6	0.651249	0.221766	2.93665	0.00331777	0.0261888
84	FUN_000859-T1			560.26	0.651155	0.234284	2.77934	0.005447	0.0384293
550	FUN_005819-T1			218.92	0.650573	0.233846	2.78205	0.00540164	0.0381421
228	FUN_002514-T1			2642.08	0.649718	0.193153	3.36375	0.000768914	0.00843129
387	FUN_004274-T1			136.584	0.649572	0.241196	2.69312	0.0070786	0.04691
115	FUN_001216-T1			3370.45	0.649206	0.166808	3.89194	9.94439e-05	0.00152823
523	FUN_005503-T1			6790.23	0.645687	0.144216	4.47723	7.56188e-06	0.000162998
165	FUN_001784-T1			764.843	0.643774	0.104161	6.18055	6.38799e-10	2.98994e-08
524	FUN_005506-T1			1723.56	0.643726	0.195339	3.29543	0.000982706	0.0102409
474	FUN_005047-T1			1888.96	0.643416	0.1492	4.31244	1.61462e-05	0.000319453
694	FUN_007624-T1			138.883	0.641463	0.168859	3.79881	0.000145395	0.00208569
345	FUN_003838-T1			1171.23	0.637973	0.180991	3.52488	0.00042367	0.00515643
230	FUN_002537-T1			6657.33	0.636706	0.168227	3.78479	0.000153837	0.00219144
143	FUN_001568-T1			4855.7	0.631285	0.234219	2.69528	0.00703304	0.0466459
145	FUN_001596-T1			842.46	0.628254	0.128297	4.89687	9.73751e-07	2.62368e-05
768	FUN_008410-T1			288.918	0.625753	0.189088	3.30933	0.000935207	0.00983348
255	FUN_002869-T1			4015.96	0.625275	0.149293	4.18824	2.81131e-05	0.00051286
103	FUN_001049-T1			7264.03	0.624604	0.149431	4.17988	2.91666e-05	0.000527381
365	FUN_004057-T1			26537.6	0.621107	0.205858	3.01717	0.00255147	0.0211939
273	FUN_003100-T1			972.651	0.620997	0.226718	2.73907	0.00616131	0.0424109
302	FUN_003376-T1			32488.3	0.619841	0.205346	3.01852	0.00254016	0.0211233
111	FUN_001163-T1			2380.96	0.617826	0.230886	2.6759	0.00745294	0.0487207
168	FUN_001798-T1			1331.16	0.61715	0.155805	3.96105	7.46196e-05	0.00118451
565	FUN_006008-T1			1515.78	0.617125	0.178588	3.45557	0.000549121	0.00646243
486	FUN_005103-T1			1158.02	0.615641	0.187907	3.27631	0.00105175	0.0107798
603	FUN_006456-T1			3526.77	0.615584	0.193096	3.18796	0.00143279	0.0137863
253	FUN_002847-T1			568.232	0.61499	0.192961	3.18712	0.00143697	0.0137986
570	FUN_006098-T1			951.824	0.614091	0.160093	3.83583	0.00012514	0.00182389
232	FUN_002544-T1			9618.59	0.613923	0.190966	3.21482	0.00130524	0.0129121
389	FUN_004296-T1			286.556	0.611456	0.177051	3.45356	0.000553246	0.00649232
581	FUN_006214-T1			1478.74	0.6109	0.157479	3.87926	0.000104776	0.00158929
706	FUN_007737-T1			3699.68	0.608058	0.219517	2.76998	0.00560591	0.0392797
781	FUN_008542-T1			4292.61	0.606765	0.11588	5.23613	1.63975e-07	5.1858e-06
540	FUN_005701-T1			543.664	0.605575	0.148531	4.07709	4.56021e-05	0.000788565
391	FUN_004359-T1			3760.72	0.605547	0.154785	3.91218	9.14654e-05	0.00142432
496	FUN_005297-T1			2005.7	0.605095	0.145209	4.16705	3.08569e-05	0.000555491
442	FUN_004771-T1			1124.98	0.603972	0.179321	3.36811	0.000756861	0.00832141
29	FUN_000307-T1			538.035	0.602661	0.205816	2.92816	0.00340973	0.0267009
87	FUN_000892-T1			530.897	0.602216	0.12219	4.92852	8.28555e-07	2.3084e-05
654	FUN_007055-T1			771.91	0.600773	0.186131	3.22769	0.00124796	0.0124054
411	FUN_004509-T1			2121.56	0.60015	0.137129	4.37652	1.20587e-05	0.000248798
318	FUN_003591-T1			5367.66	0.598831	0.218173	2.74475	0.00605576	0.0418235
741	FUN_008167-T1			777.416	0.59667	0.190295	3.1355	0.0017156	0.0156661
91	FUN_000923-T1			388.886	0.59591	0.138271	4.30973	1.63454e-05	0.000322298
727	FUN_007972-T1			2195.36	0.594509	0.164584	3.61219	0.000303625	0.00389148
221	FUN_002416-T1			1466.6	0.594456	0.128212	4.63651	3.54343e-06	8.3164e-05
304	FUN_003405-T1			1755.53	0.591758	0.171148	3.45758	0.000545059	0.00643311
67	FUN_000650-T1			2136.09	0.589356	0.221158	2.66487	0.00770184	0.0497915
15	FUN_000137-T1			1483.46	0.589127	0.216074	2.72651	0.00640085	0.0435098
626	FUN_006730-T1			5239.25	0.588734	0.148401	3.96719	7.2724e-05	0.00116574
250	FUN_002805-T1			2095.2	0.585341	0.137443	4.2588	2.05529e-05	0.000389063
516	FUN_005412-T1			875.378	0.584084	0.0850668	6.86618	6.59424e-12	3.83074e-10
598	FUN_006374-T1			701.224	-0.583243	0.11434	-5.10095	3.3795e-07	1.02905e-05
512	FUN_005400-T1			3978.49	-0.583934	0.199764	-2.92312	0.00346544	0.0270595
531	FUN_005619-T1			1518.71	-0.584949	0.13667	-4.28001	1.86883e-05	0.000364465
46	FUN_000412-T1			722.462	-0.585386	0.152961	-3.82704	0.000129694	0.0018869
529	FUN_005566-T1			510.138	-0.585907	0.140026	-4.18427	2.86085e-05	0.000519583
264	FUN_002998-T1			2395.17	-0.586376	0.157751	-3.71711	0.000201517	0.00278518
652	FUN_007010-T1			2734.1	-0.586651	0.135026	-4.34472	1.39451e-05	0.000281341
761	FUN_008296-T1			3736.53	-0.588195	0.167718	-3.50705	0.00045311	0.00544996
495	FUN_005292-T1			1059.47	-0.590097	0.156998	-3.75862	0.000170852	0.00240455
237	FUN_002650-T1			931.032	-0.590873	0.219467	-2.69231	0.0070959	0.0469487
510	FUN_005395-T1			1701.16	-0.591782	0.188005	-3.14769	0.00164564	0.015231
268	FUN_003039-T1			1788.83	-0.592533	0.194861	-3.0408	0.0023595	0.0200407
589	FUN_006287-T1			651.101	-0.59623	0.139289	-4.28052	1.86459e-05	0.000364465
276	FUN_003117-T1			1719.46	-0.596818	0.154707	-3.85772	0.000114451	0.00170449
793	FUN_008697-T1			639.603	-0.602468	0.143318	-4.20372	2.62567e-05	0.0004833
4	FUN_000079-T1			1058.37	-0.605582	0.209299	-2.89339	0.00381109	0.0292213
114	FUN_001195-T1			1629.34	-0.60582	0.19405	-3.12198	0.0017964	0.0161396
742	FUN_008168-T1			993.554	-0.607047	0.15042	-4.03569	5.44413e-05	0.000906359
196	FUN_002156-T1			1095.85	-0.607098	0.207752	-2.92223	0.00347539	0.0270886
508	FUN_005381-T1			259.954	-0.609958	0.212286	-2.87329	0.00406221	0.0308088
555	FUN_005899-T1			915.602	-0.61138	0.179969	-3.39713	0.000680954	0.00759904
582	FUN_006225-T1			868.409	-0.611475	0.181829	-3.3629	0.000771271	0.00843618
333	FUN_003782-T1			739.865	-0.613253	0.193411	-3.17072	0.00152061	0.0143276
685	FUN_007466-T1			545.632	-0.614639	0.196787	-3.12338	0.0017879	0.016093
670	FUN_007278-T1			863.363	-0.614862	0.133655	-4.60036	4.21767e-06	9.70419e-05
242	FUN_002713-T1			2726.82	-0.616541	0.200285	-3.07832	0.0020817	0.0181203
393	FUN_004379-T1			425.04	-0.616854	0.149266	-4.13257	3.58728e-05	0.000636005
7	FUN_000106-T1			4082.96	-0.619239	0.164576	-3.76263	0.000168137	0.00237041
528	FUN_005561-T1			165.826	-0.620904	0.212596	-2.92058	0.00349375	0.0271422
758	FUN_008279-T1			948.161	-0.623071	0.160162	-3.89025	0.000100143	0.00153056
73	FUN_000794-T1			6585.94	-0.624784	0.212739	-2.93686	0.00331555	0.0261888
265	FUN_003010-T1			1625.18	-0.626607	0.16297	-3.84491	0.000120594	0.0017766
227	FUN_002467-T1			433.883	-0.627326	0.1785	-3.51442	0.000440712	0.00533216
604	FUN_006467-T1			445.751	-0.627497	0.140621	-4.46232	8.1076e-06	0.000172651
679	FUN_007396-T1			253.224	-0.628459	0.234899	-2.67545	0.00746295	0.0487472
161	FUN_001751-T1			1956.78	-0.628715	0.22419	-2.80439	0.00504122	0.0362559
378	FUN_004181-T1			673.12	-0.630223	0.158997	-3.96373	7.37875e-05	0.00117815
769	FUN_008414-T1			27712.3	-0.633519	0.109683	-5.77591	7.65399e-09	3.02869e-07
135	FUN_001466-T1			198.53	-0.635107	0.222848	-2.84996	0.00437246	0.0324998
160	FUN_001743-T1			2357.16	-0.636064	0.0546427	-11.6404	2.56754e-31	7.78914e-29
368	FUN_004124-T1			5757.05	-0.639891	0.213656	-2.99496	0.00274481	0.0224828
39	FUN_000346-T1			195.624	-0.641031	0.208742	-3.07092	0.00213398	0.0184873
373	FUN_004149-T1			1538.56	-0.643947	0.161379	-3.99027	6.59969e-05	0.00107471
568	FUN_006035-T1			976.88	-0.64554	0.197719	-3.26494	0.00109489	0.0111406
262	FUN_002967-T1			320.319	-0.646367	0.205756	-3.14143	0.00168127	0.0154976
606	FUN_006491-T1			289.13	-0.64933	0.177194	-3.66452	0.000247802	0.00330577
256	FUN_002882-T1			242.764	-0.650508	0.230534	-2.82174	0.00477637	0.0348692
134	FUN_001465-T1			259.088	-0.654541	0.230749	-2.83659	0.00455982	0.0336179
151	FUN_001661-T1			1020.41	-0.657736	0.245041	-2.68419	0.00727061	0.0477192
699	FUN_007654-T1			2875.7	-0.658413	0.139251	-4.72823	2.26488e-06	5.52131e-05
712	FUN_007772-T1			1686.1	-0.66311	0.105977	-6.2571	3.92214e-10	1.8678e-08
350	FUN_003897-T1			1047.95	-0.668419	0.151674	-4.40696	1.04834e-05	0.000219054
212	FUN_002321-T1			225.314	-0.668439	0.237489	-2.81461	0.00488366	0.0354237
356	FUN_003977-T1			519.568	-0.670027	0.212333	-3.15555	0.00160196	0.014894
380	FUN_004205-T1			806.493	-0.671804	0.238184	-2.82053	0.00479449	0.0349392
773	FUN_008441-T1			952.86	-0.674148	0.210744	-3.19889	0.00137958	0.0134414
681	FUN_007431-T1			1467.58	-0.6758	0.167969	-4.02337	5.73717e-05	0.000951278
372	FUN_004142-T1			2424.19	-0.678211	0.188088	-3.60582	0.000311165	0.00397621
358	FUN_003989-T1			70.3218	-0.680353	0.216771	-3.13858	0.00169769	0.015604
3	FUN_000071-T1			1707.9	-0.683181	0.19477	-3.50763	0.00045211	0.00544593
622	FUN_006679-T1			640.448	-0.684419	0.256173	-2.6717	0.00754674	0.0492161
229	FUN_002520-T1			2856.33	-0.685145	0.143943	-4.75984	1.93748e-06	4.83839e-05
274	FUN_003105-T1			616.177	-0.689093	0.220007	-3.13215	0.00173531	0.0157573
413	FUN_004523-T1			268.748	-0.689744	0.228961	-3.01249	0.00259116	0.0214386
794	FUN_008701-T1			4232.78	-0.692151	0.223332	-3.0992	0.00194046	0.0171831
299	FUN_003300-T1			214.658	-0.696866	0.187987	-3.70699	0.000209735	0.00287762
374	FUN_004160-T1			791.644	-0.699109	0.255737	-2.7337	0.00626272	0.0427829
96	FUN_000981-T1			1027.04	-0.699794	0.172283	-4.0619	4.86757e-05	0.000822796
132	FUN_001452-T1			366.074	-0.700898	0.164267	-4.26681	1.98284e-05	0.000379474
770	FUN_008416-T1			565.996	-0.701668	0.135764	-5.16829	2.36246e-07	7.27478e-06
34	FUN_000335-T1			2060.62	-0.701732	0.0767016	-9.14886	5.75383e-20	6.63797e-18
123	FUN_001314-T1			6346.67	-0.704522	0.209969	-3.35536	0.000792623	0.00859918
678	FUN_007395-T1			145.855	-0.7069	0.215167	-3.28536	0.00101853	0.0105072
370	FUN_004137-T1			3030.62	-0.708531	0.210407	-3.36743	0.00075873	0.00833077
651	FUN_006994-T1			978.099	-0.710444	0.12294	-5.77879	7.52402e-09	2.99171e-07
8	FUN_000114-T1			330.643	-0.710466	0.229581	-3.09462	0.00197063	0.0173603
30	FUN_000313-T1			112.882	-0.71091	0.195305	-3.64	0.000272641	0.00358459
616	FUN_006583-T1			349.838	-0.710918	0.204577	-3.47506	0.000510744	0.00607937
194	FUN_002143-T1			1019.6	-0.712895	0.16027	-4.44808	8.6642e-06	0.000182908
419	FUN_004581-T1			4937.85	-0.713709	0.166847	-4.27763	1.8889e-05	0.000366635
244	FUN_002718-T1			610.74	-0.71372	0.229481	-3.11015	0.00186994	0.0167031
138	FUN_001512-T1			7478.02	-0.716083	0.242076	-2.95809	0.00309547	0.0248224
9	FUN_000116-T1			2192.12	-0.716085	0.212942	-3.36281	0.000771528	0.00843618
225	FUN_002450-T1			2717.83	-0.717483	0.0908379	-7.8985	2.82272e-15	2.33544e-13
99	FUN_001001-T1			3487.15	-0.720179	0.203572	-3.5377	0.000403625	0.00497157
220	FUN_002411-T1			1016.03	-0.72045	0.215138	-3.34878	0.000811696	0.00875969
671	FUN_007284-T1			1706.38	-0.721821	0.147483	-4.89428	9.86665e-07	2.64976e-05
708	FUN_007747-T1			160.274	-0.723198	0.235772	-3.06737	0.00215955	0.0186196
164	FUN_001781-T1			602.373	-0.725142	0.171571	-4.22647	2.37383e-05	0.000444945
18	FUN_000177-T1			791.71	-0.726864	0.23139	-3.1413	0.00168202	0.0154976
218	FUN_002371-T1			868.981	-0.728835	0.232239	-3.13831	0.00169928	0.015604
410	FUN_004504-T1			1434.69	-0.729086	0.132673	-5.49538	3.89875e-08	1.32509e-06
720	FUN_007906-T1			262.852	-0.729399	0.237817	-3.06705	0.00216179	0.0186196
629	FUN_006761-T1			287.09	-0.732804	0.18153	-4.03681	5.41824e-05	0.000903886
548	FUN_005809-T1			1259.23	-0.733667	0.269534	-2.72199	0.00648907	0.0439157
279	FUN_003139-T1			2510.31	-0.734062	0.204031	-3.5978	0.000320919	0.00407006
788	FUN_008611-T1			487.996	-0.736837	0.148238	-4.97063	6.67352e-07	1.92475e-05
233	FUN_002559-T1			593.038	-0.741041	0.253918	-2.91842	0.00351807	0.0272625
571	FUN_006137-T1			587.063	-0.741152	0.214258	-3.45916	0.000541862	0.00640461
564	FUN_005995-T1			4053.21	-0.741882	0.17619	-4.21069	2.54591e-05	0.00047287
294	FUN_003246-T1			858.231	-0.742365	0.199598	-3.71931	0.00019977	0.00276872
104	FUN_001051-T1			675.91	-0.743656	0.256946	-2.89421	0.00380112	0.0291799
305	FUN_003417-T1			89.8334	-0.744458	0.226632	-3.28487	0.00102029	0.0105122
49	FUN_000463-T1			1250.64	-0.74491	0.142153	-5.2402	1.60404e-07	5.09251e-06
472	FUN_005025-T1			690.451	-0.747511	0.18937	-3.94736	7.90163e-05	0.00124946
243	FUN_002717-T1			4853.65	-0.747592	0.188371	-3.96872	7.22606e-05	0.00116284
527	FUN_005551-T1			498.524	-0.7489	0.178071	-4.20562	2.60363e-05	0.000481407
613	FUN_006562-T1			745.44	-0.751455	0.258662	-2.90516	0.00367061	0.0283641
37	FUN_000341-T1			1426.07	-0.757186	0.118334	-6.39873	1.56675e-10	7.87317e-09
580	FUN_006212-T1			306.718	-0.761477	0.278579	-2.73343	0.00626779	0.0427829
272	FUN_003092-T1			1042.13	-0.766049	0.189284	-4.04708	5.18594e-05	0.000870452
319	FUN_003592-T1			400.169	-0.76635	0.188185	-4.07233	4.65453e-05	0.000794458
269	FUN_003042-T1			542.662	-0.766678	0.251728	-3.04566	0.00232174	0.0197685
710	FUN_007753-T1			73.248	-0.770948	0.286001	-2.69561	0.00702588	0.0466459
519	FUN_005436-T1			1090.84	-0.774979	0.208575	-3.71558	0.000202737	0.00279096
21	FUN_000204-T1			1672.12	-0.77771	0.190025	-4.09266	4.26444e-05	0.000746368
120	FUN_001274-T1			953.819	-0.780388	0.203365	-3.83738	0.000124353	0.0018164
451	FUN_004843-T1			137.447	-0.78575	0.294276	-2.67011	0.00758259	0.0492929
348	FUN_003886-T1			2078.12	-0.785825	0.194949	-4.03093	5.55572e-05	0.000923061
702	FUN_007677-T1			473.293	-0.786211	0.220728	-3.56189	0.000368189	0.00456253
17	FUN_000163-T1			1569.47	-0.786346	0.201734	-3.89794	9.70131e-05	0.00149367
591	FUN_006310-T1			2521.16	-0.796564	0.153028	-5.20535	1.93628e-07	6.03046e-06
605	FUN_006486-T1			4392.58	-0.79846	0.256927	-3.10773	0.00188527	0.0167487
26	FUN_000285-T1			787.743	-0.80162	0.118086	-6.78842	1.13368e-11	6.4937e-10
100	FUN_001008-T1			698.796	-0.807017	0.222896	-3.6206	0.000293923	0.00379736
127	FUN_001415-T1			2292.28	-0.807041	0.191629	-4.21147	2.53715e-05	0.000472314
454	FUN_004873-T1			387.604	-0.808374	0.22538	-3.58671	0.00033488	0.00421352
563	FUN_005985-T1			4920.5	-0.811644	0.145531	-5.57713	2.44521e-08	8.82321e-07
561	FUN_005977-T1			132.242	-0.812948	0.267884	-3.0347	0.00240776	0.0203529
673	FUN_007332-T1			697.79	-0.81378	0.144622	-5.62696	1.83413e-08	6.79791e-07
684	FUN_007458-T1			397.783	-0.817039	0.227637	-3.58922	0.000331669	0.00417953
764	FUN_008328-T1			2451.81	-0.8207	0.113727	-7.21638	5.33909e-13	3.4435e-11
94	FUN_000964-T1			2709.73	-0.826786	0.251005	-3.29391	0.000988052	0.0102705
615	FUN_006566-T1			4912.27	-0.829892	0.254725	-3.25799	0.00112204	0.0113605
584	FUN_006277-T1			768.493	-0.833697	0.260629	-3.19878	0.00138008	0.0134414
10	FUN_000119-T1			637.884	-0.836439	0.290719	-2.87714	0.00401299	0.0305153
762	FUN_008297-T1			1414.27	-0.837322	0.284363	-2.94455	0.0032342	0.0257697
109	FUN_001105-T1			2272.89	-0.839085	0.210123	-3.9933	6.51591e-05	0.00106531
38	FUN_000343-T1			757.731	-0.839145	0.269928	-3.10877	0.00187867	0.0167445
219	FUN_002392-T1			375.826	-0.84601	0.305458	-2.76965	0.00561174	0.039287
541	FUN_005707-T1			658.487	-0.850894	0.18737	-4.54125	5.59214e-06	0.000124133
647	FUN_006957-T1			746.444	-0.852581	0.0794556	-10.7303	7.3364e-27	1.58138e-24
409	FUN_004502-T1			5395.66	-0.853302	0.248157	-3.43856	0.000584825	0.00674412
730	FUN_008021-T1			72.9794	-0.853781	0.314542	-2.71437	0.00664028	0.0445095
539	FUN_005699-T1			88.7326	-0.857327	0.288595	-2.97069	0.00297129	0.0240018
473	FUN_005042-T1			1136.47	-0.859648	0.260918	-3.29471	0.000985246	0.0102543
465	FUN_004976-T1			177.741	-0.86195	0.301053	-2.86311	0.004195	0.0315531
282	FUN_003148-T1			81.9593	-0.866245	0.276794	-3.12956	0.00175066	0.0158374
562	FUN_005983-T1			564.826	-0.867198	0.156335	-5.54707	2.90498e-08	1.03907e-06
601	FUN_006434-T1			344.275	-0.869148	0.164765	-5.27508	1.32696e-07	4.29176e-06
283	FUN_003156-T1			69.286	-0.872929	0.28681	-3.04358	0.00233782	0.0198848
426	FUN_004674-T1			297.442	-0.876227	0.191074	-4.58579	4.52268e-06	0.00010319
362	FUN_004020-T1			489.686	-0.876404	0.200479	-4.37154	1.23371e-05	0.000253267
281	FUN_003144-T1			271.294	-0.876871	0.185114	-4.73692	2.16993e-06	5.32153e-05
330	FUN_003769-T1			961.634	-0.87902	0.235658	-3.73007	0.000191426	0.00267115
342	FUN_003827-T1			1605.83	-0.879695	0.112651	-7.80903	5.76297e-15	4.58296e-13
65	FUN_000630-T1			1338.18	-0.880852	0.330601	-2.6644	0.00771263	0.0498219
421	FUN_004601-T1			1203.85	-0.880891	0.132332	-6.65668	2.80075e-11	1.51927e-09
740	FUN_008160-T1			484.994	-0.881988	0.320533	-2.75162	0.00593005	0.0411397
703	FUN_007720-T1			1431.37	-0.887842	0.205108	-4.32865	1.50027e-05	0.000298996
167	FUN_001790-T1			494.244	-0.890981	0.199989	-4.45514	8.38379e-06	0.000177906
328	FUN_003743-T1			1486.05	-0.894786	0.128045	-6.98804	2.78745e-12	1.66657e-10
72	FUN_000782-T1			123.943	-0.899973	0.26709	-3.36955	0.000752903	0.00830436
532	FUN_005620-T1			904.254	-0.900169	0.156823	-5.74002	9.46649e-09	3.67488e-07
190	FUN_002069-T1			2096.64	-0.901694	0.190037	-4.74483	2.08678e-06	5.14844e-05
14	FUN_000136-T1			3094.75	-0.906783	0.159332	-5.69116	1.26178e-08	4.80708e-07
556	FUN_005908-T1			673.964	-0.912671	0.274708	-3.32233	0.000892693	0.00944709
623	FUN_006684-T1			945.778	-0.913764	0.308561	-2.96137	0.00306271	0.0246189
162	FUN_001766-T1			692.035	-0.913781	0.258848	-3.53019	0.000415269	0.0050844
381	FUN_004233-T1			1624.62	-0.913949	0.155283	-5.88569	3.96408e-09	1.6337e-07
520	FUN_005446-T1			466.225	-0.914159	0.212358	-4.30481	1.67131e-05	0.000327506
558	FUN_005942-T1			665.347	-0.915468	0.206396	-4.43548	9.18664e-06	0.000193439
249	FUN_002792-T1			1734.2	-0.920297	0.186113	-4.94482	7.62154e-07	2.16014e-05
470	FUN_005018-T1			2613.35	-0.920304	0.139425	-6.60072	4.09173e-11	2.17632e-09
142	FUN_001560-T1			2813.27	-0.929314	0.16351	-5.68354	1.31935e-08	5.00316e-07
554	FUN_005893-T1			3346.2	-0.932884	0.253351	-3.68217	0.000231254	0.0030951
175	FUN_001857-T1			867.005	-0.933956	0.192182	-4.85974	1.17538e-06	3.1157e-05
178	FUN_001934-T1			416.236	-0.934034	0.298688	-3.12712	0.00176529	0.015907
683	FUN_007457-T1			1307.15	-0.94153	0.147297	-6.39205	1.63675e-10	8.17475e-09
369	FUN_004126-T1			1182.89	-0.946316	0.207389	-4.563	5.0428e-06	0.000113477
414	FUN_004525-T1			1288	-0.9499	0.274481	-3.46072	0.000538733	0.00638606
107	FUN_001083-T1			278.322	-0.951057	0.264816	-3.59139	0.000328924	0.00415134
182	FUN_002010-T1			610.229	-0.951176	0.279605	-3.40186	0.000669299	0.00747917
198	FUN_002225-T1			1172.68	-0.954433	0.174902	-5.45695	4.8438e-08	1.62605e-06
592	FUN_006332-T1			503.895	-0.958899	0.300189	-3.19432	0.00140162	0.0135866
737	FUN_008151-T1			542.212	-0.963033	0.160864	-5.98663	2.14227e-09	9.3836e-08
443	FUN_004779-T1			469.164	-0.964052	0.207763	-4.64015	3.48152e-06	8.19458e-05
459	FUN_004927-T1			112.344	-0.969753	0.346358	-2.79986	0.00511254	0.0366697
217	FUN_002362-T1			149.813	-0.970971	0.304721	-3.18643	0.00144041	0.0138154
789	FUN_008612-T1			200.712	-0.973592	0.174281	-5.58634	2.31898e-08	8.40478e-07
627	FUN_006745-T1			357.695	-0.978021	0.291367	-3.35666	0.000788908	0.00857022
314	FUN_003509-T1			607.528	-0.978886	0.333465	-2.9355	0.00333011	0.026222
491	FUN_005154-T1			941.778	-0.987232	0.190873	-5.17218	2.31376e-07	7.1517e-06
659	FUN_007142-T1			375.419	-0.988154	0.315482	-3.1322	0.00173502	0.0157573
452	FUN_004844-T1			1956.54	-0.988561	0.207883	-4.75538	1.98074e-06	4.91643e-05
105	FUN_001064-T1			147.962	-0.992336	0.212922	-4.66057	3.15335e-06	7.4867e-05
407	FUN_004490-T1			117.522	-0.99768	0.358542	-2.7826	0.00539244	0.0381421
633	FUN_006831-T1			424.755	-1.00255	0.197856	-5.06707	4.0399e-07	1.19894e-05
22	FUN_000211-T1			86.6685	-1.00414	0.271936	-3.69256	0.00022201	0.00300576
668	FUN_007229-T1			1168.32	-1.00631	0.247587	-4.06445	4.81464e-05	0.000816496
711	FUN_007757-T1			316.364	-1.00757	0.317536	-3.17309	0.00150827	0.0142659
736	FUN_008136-T1			1835.96	-1.00929	0.30172	-3.34511	0.000822495	0.0088529
408	FUN_004501-T1			2249.03	-1.01035	0.257896	-3.91766	8.94119e-05	0.00139766
785	FUN_008583-T1			2174.54	-1.01273	0.156554	-6.46892	9.87047e-11	5.08484e-09
83	FUN_000851-T1			2435.27	-1.02121	0.315488	-3.23693	0.00120825	0.0120987
667	FUN_007226-T1			3600.7	-1.0284	0.149995	-6.85625	7.06935e-12	4.07782e-10
620	FUN_006635-T1			934.742	-1.03516	0.123254	-8.39853	4.52085e-17	4.20798e-15
569	FUN_006041-T1			2847.81	-1.03887	0.221736	-4.68517	2.79725e-06	6.69949e-05
236	FUN_002646-T1			552.102	-1.04175	0.327321	-3.18266	0.0014593	0.013964
705	FUN_007727-T1			56.9552	-1.04446	0.365673	-2.85628	0.00428641	0.0320933
746	FUN_008190-T1			2731.45	-1.04502	0.346808	-3.01324	0.00258473	0.021407
335	FUN_003785-T1			58.7979	-1.04885	0.297208	-3.52901	0.000417124	0.0050919
630	FUN_006810-T1			166.917	-1.05282	0.251877	-4.17991	2.91627e-05	0.000527381
461	FUN_004958-T1			768.036	-1.05316	0.265873	-3.96114	7.45917e-05	0.00118451
663	FUN_007209-T1			1605.3	-1.05353	0.232231	-4.53655	5.71813e-06	0.000126246
632	FUN_006827-T1			123.504	-1.05537	0.385925	-2.73466	0.00624448	0.042695
657	FUN_007115-T1			134.331	-1.05665	0.317575	-3.32725	0.000877078	0.00933006
423	FUN_004615-T1			2298.72	-1.06299	0.301169	-3.52956	0.000416251	0.00508883
745	FUN_008189-T1			1446.01	-1.0632	0.14777	-7.19499	6.24674e-13	3.90588e-11
241	FUN_002709-T1			1367.74	-1.06445	0.190273	-5.59435	2.21448e-08	8.0617e-07
767	FUN_008393-T1			2117.49	-1.06471	0.169243	-6.291	3.15422e-10	1.52877e-08
416	FUN_004558-T1			1285.45	-1.06639	0.177055	-6.02292	1.71302e-09	7.62572e-08
216	FUN_002360-T1			472.427	-1.06853	0.249923	-4.27543	1.90766e-05	0.000368729
284	FUN_003159-T1			355.725	-1.06954	0.294985	-3.62575	0.000288119	0.00374006
644	FUN_006938-T1			1542.08	-1.07288	0.265045	-4.04791	5.16774e-05	0.000869179
795	FUN_008704-T1			542.252	-1.07395	0.390242	-2.752	0.00592317	0.0411397
724	FUN_007948-T1			214.188	-1.08115	0.253521	-4.26453	2.00328e-05	0.000381601
533	FUN_005621-T1			432.396	-1.08471	0.189673	-5.71885	1.07246e-08	4.1242e-07
777	FUN_008467-T1			363.333	-1.087	0.272749	-3.98536	6.73784e-05	0.00109286
464	FUN_004975-T1			779.49	-1.08798	0.294341	-3.6963	0.00021876	0.00297652
469	FUN_005011-T1			601.68	-1.08898	0.250437	-4.34831	1.37188e-05	0.000278145
438	FUN_004757-T1			296.856	-1.0898	0.301732	-3.61182	0.000304059	0.00389148
327	FUN_003727-T1			1516.79	-1.09215	0.292667	-3.7317	0.000190193	0.00265849
763	FUN_008324-T1			3625.3	-1.09458	0.270833	-4.04153	5.31036e-05	0.000889467
32	FUN_000320-T1			124.377	-1.09855	0.319286	-3.44066	0.000580302	0.00670417
379	FUN_004184-T1			563.438	-1.10092	0.319625	-3.44441	0.000572303	0.00663985
125	FUN_001321-T1			293.976	-1.10544	0.143525	-7.70205	1.33901e-14	1.00622e-12
757	FUN_008278-T1			1676.18	-1.10735	0.373694	-2.96326	0.00304402	0.0245168
726	FUN_007950-T1			945.564	-1.11496	0.202783	-5.49828	3.83506e-08	1.30887e-06
716	FUN_007806-T1			783.796	-1.11677	0.330426	-3.37978	0.000725451	0.00804083
11	FUN_000123-T1			65.2558	-1.12074	0.302618	-3.70347	0.000212669	0.00290204
117	FUN_001244-T1			161.975	-1.12157	0.25184	-4.45349	8.44848e-06	0.000178815
672	FUN_007289-T1			503.052	-1.12463	0.368489	-3.05199	0.00227327	0.0194367
101	FUN_001028-T1			2572.19	-1.12801	0.237822	-4.7431	2.10477e-06	5.17724e-05
316	FUN_003555-T1			425.018	-1.13014	0.264181	-4.27789	1.88672e-05	0.000366635
722	FUN_007932-T1			85.5579	-1.13219	0.411708	-2.75	0.00595959	0.0412637
119	FUN_001258-T1			1139.76	-1.13427	0.337819	-3.35764	0.000786107	0.00855114
280	FUN_003143-T1			342.694	-1.13565	0.359857	-3.15583	0.0016004	0.014894
439	FUN_004760-T1			6881.03	-1.15495	0.234065	-4.9343	8.04373e-07	2.26413e-05
303	FUN_003396-T1			179.487	-1.15559	0.285057	-4.05388	5.03747e-05	0.000849011
545	FUN_005752-T1			538.116	-1.15676	0.200963	-5.75609	8.60853e-09	3.39002e-07
738	FUN_008152-T1			133.664	-1.16736	0.321825	-3.6273	0.000286397	0.00372361
492	FUN_005174-T1			1303.24	-1.16751	0.237461	-4.91661	8.8055e-07	2.4042e-05
750	FUN_008236-T1			659.631	-1.169	0.228568	-5.11447	3.14631e-07	9.6162e-06
458	FUN_004926-T1			198.449	-1.17919	0.358241	-3.29161	0.000996168	0.0103286
364	FUN_004046-T1			559.002	-1.18084	0.152975	-7.71916	1.17101e-14	8.88123e-13
69	FUN_000764-T1			222.885	-1.18682	0.278128	-4.26718	1.97961e-05	0.000379474
71	FUN_000777-T1			587.568	-1.1951	0.292357	-4.0878	4.35481e-05	0.00075733
293	FUN_003243-T1			688.327	-1.19736	0.247526	-4.83729	1.31624e-06	3.4118e-05
610	FUN_006535-T1			1328.33	-1.19836	0.149806	-7.99939	1.25036e-15	1.07807e-13
108	FUN_001104-T1			593.297	-1.20032	0.307765	-3.90011	9.61476e-05	0.00148593
210	FUN_002283-T1			66.3864	-1.2022	0.425141	-2.82777	0.00468736	0.0343726
116	FUN_001219-T1			270.955	-1.20322	0.347264	-3.46485	0.000530531	0.00629795
86	FUN_000885-T1			1116.5	-1.20352	0.30245	-3.97923	6.91401e-05	0.00111922
6	FUN_000084-T1			677.376	-1.21142	0.334779	-3.61858	0.000296228	0.00382111
277	FUN_003137-T1			2229.94	-1.21497	0.149393	-8.13272	4.1976e-16	3.73723e-14
428	FUN_004685-T1			412.221	-1.21565	0.206405	-5.88961	3.87097e-09	1.6095e-07
753	FUN_008247-T1			236.336	-1.21633	0.326371	-3.72683	0.000193901	0.00270109
653	FUN_007039-T1			1542.95	-1.22387	0.426995	-2.86623	0.00415394	0.0312729
206	FUN_002259-T1			352.698	-1.22771	0.233715	-5.25302	1.49622e-07	4.78731e-06
546	FUN_005778-T1			746.518	-1.2339	0.258505	-4.7732	1.81317e-06	4.56976e-05
45	FUN_000389-T1			558.6	-1.23514	0.222783	-5.54416	2.95368e-08	1.05189e-06
68	FUN_000659-T1			2307.56	-1.23524	0.224973	-5.49062	4.00521e-08	1.35565e-06
207	FUN_002269-T1			209.712	-1.23593	0.250707	-4.92977	8.23251e-07	2.30145e-05
646	FUN_006942-T1			490.622	-1.23652	0.340718	-3.62915	0.000284352	0.00370291
153	FUN_001668-T1			1575.97	-1.23955	0.283338	-4.3748	1.21542e-05	0.000250139
213	FUN_002332-T1			116.732	-1.26022	0.339894	-3.70769	0.000209161	0.00287456
158	FUN_001734-T1			142.672	-1.26873	0.418131	-3.03429	0.00241105	0.0203597
707	FUN_007744-T1			817.845	-1.27198	0.236521	-5.37788	7.53696e-08	2.48932e-06
209	FUN_002278-T1			31.3023	-1.27419	0.408148	-3.12188	0.00179701	0.0161396
131	FUN_001428-T1			194.832	-1.27877	0.35511	-3.60106	0.000316921	0.00403717
290	FUN_003218-T1			5600.99	-1.27927	0.209839	-6.09644	1.08457e-09	5.01905e-08
285	FUN_003191-T1			295.441	-1.28299	0.429388	-2.98795	0.00280858	0.0229134
28	FUN_000306-T1			382.535	-1.28792	0.424787	-3.03191	0.00243014	0.0204576
645	FUN_006941-T1			873.902	-1.30432	0.39146	-3.33194	0.00086242	0.00920451
511	FUN_005399-T1			515.438	-1.31278	0.322297	-4.07319	4.63731e-05	0.000794458
635	FUN_006856-T1			526.729	-1.31433	0.464252	-2.83106	0.00463937	0.0341123
612	FUN_006557-T1			27.2751	-1.3221	0.418385	-3.16002	0.0015776	0.0147177
82	FUN_000848-T1			156.932	-1.3223	0.382838	-3.45395	0.00055243	0.00649204
790	FUN_008615-T1			624.943	-1.34055	0.502708	-2.66665	0.00766113	0.0495674
721	FUN_007931-T1			1180.72	-1.34347	0.211326	-6.35734	2.05275e-10	1.00683e-08
431	FUN_004719-T1			1205.29	-1.3513	0.17201	-7.85595	3.9675e-15	3.18606e-13
456	FUN_004893-T1			412.588	-1.35314	0.391536	-3.45599	0.000548278	0.0064618
787	FUN_008597-T1			2429.08	-1.35519	0.280114	-4.83798	1.31168e-06	3.41078e-05
270	FUN_003043-T1			2331.3	-1.35686	0.432635	-3.13627	0.00171112	0.0156598
748	FUN_008221-T1			595.423	-1.3637	0.212065	-6.43059	1.27113e-10	6.46696e-09
445	FUN_004809-T1			2679.81	-1.37311	0.42885	-3.20183	0.00136558	0.0133478
385	FUN_004264-T1			52.9813	-1.38343	0.380488	-3.63594	0.000276967	0.00363564
485	FUN_005093-T1			109.787	-1.38939	0.469475	-2.95945	0.00308193	0.0247491
51	FUN_000499-T1			132.563	-1.39855	0.207848	-6.72871	1.71174e-11	9.60334e-10
534	FUN_005640-T1			110.69	-1.41425	0.467962	-3.02214	0.00250995	0.0209463
488	FUN_005112-T1			1561.92	-1.41535	0.461898	-3.06421	0.00218244	0.018758
148	FUN_001651-T1			395.246	-1.42045	0.342134	-4.15173	3.29967e-05	0.000590122
152	FUN_001665-T1			913.166	-1.42653	0.313418	-4.55152	5.32602e-06	0.000119195
128	FUN_001416-T1			437.334	-1.44981	0.254543	-5.69573	1.22842e-08	4.70187e-07
298	FUN_003276-T1			262.4	-1.45649	0.270573	-5.38297	7.32684e-08	2.42972e-06
506	FUN_005372-T1			2432.35	-1.46205	0.336373	-4.34652	1.38313e-05	0.000279733
680	FUN_007416-T1			1197.37	-1.46823	0.18979	-7.73609	1.02524e-14	7.84838e-13
31	FUN_000314-T1			92.6461	-1.46997	0.379654	-3.87185	0.000108012	0.00162634
791	FUN_008656-T1			69.8423	-1.47012	0.256069	-5.74111	9.40555e-09	3.66861e-07
609	FUN_006519-T1			3468.04	-1.47377	0.289651	-5.0881	3.61673e-07	1.08914e-05
344	FUN_003830-T1			315.504	-1.477	0.229552	-6.43425	1.24081e-10	6.35219e-09
191	FUN_002073-T1			112.187	-1.48031	0.370657	-3.99373	6.50413e-05	0.00106531
92	FUN_000936-T1			332.479	-1.48211	0.431301	-3.43636	0.000589578	0.00678263
586	FUN_006279-T1			78.8616	-1.48237	0.298469	-4.96656	6.81496e-07	1.95864e-05
747	FUN_008192-T1			663.675	-1.48304	0.163774	-9.05542	1.36039e-19	1.52643e-17
106	FUN_001067-T1			247.723	-1.48446	0.383293	-3.87291	0.000107544	0.00162227
739	FUN_008159-T1			41.0921	-1.48737	0.460273	-3.2315	0.0012314	0.0123005
278	FUN_003138-T1			4589.89	-1.49737	0.271578	-5.51359	3.51577e-08	1.22543e-06
360	FUN_003999-T1			540.081	-1.50171	0.378533	-3.96719	7.27255e-05	0.00116574
560	FUN_005953-T1			98.8485	-1.50375	0.362311	-4.15043	3.31844e-05	0.00059105
231	FUN_002539-T1			64.1969	-1.5376	0.332125	-4.62958	3.66402e-06	8.55041e-05
498	FUN_005321-T1			1083.39	-1.54103	0.198611	-7.75907	8.55542e-15	6.61108e-13
185	FUN_002018-T1			450.733	-1.54797	0.367248	-4.21506	2.49715e-05	0.000465926
552	FUN_005838-T1			164.169	-1.56612	0.331604	-4.72285	2.32558e-06	5.65247e-05
259	FUN_002927-T1			550.414	-1.57061	0.368804	-4.25864	2.0567e-05	0.000389063
341	FUN_003825-T1			497.039	-1.57861	0.316311	-4.99068	6.01668e-07	1.76009e-05
682	FUN_007443-T1			296.015	-1.58917	0.180124	-8.82268	1.1175e-18	1.17352e-16
50	FUN_000465-T1			799.229	-1.59197	0.261996	-6.0763	1.22988e-09	5.62791e-08
349	FUN_003890-T1			373.148	-1.609	0.416906	-3.85938	0.000113674	0.001696
418	FUN_004572-T1			1321.89	-1.62208	0.336445	-4.82125	1.42664e-06	3.67473e-05
36	FUN_000340-T1			1778.99	-1.62572	0.184511	-8.81095	1.2409e-18	1.27445e-16
226	FUN_002451-T1			682.042	-1.64629	0.230281	-7.14905	8.73808e-13	5.38148e-11
631	FUN_006811-T1			1270.56	-1.64824	0.3447	-4.78166	1.73857e-06	4.39527e-05
64	FUN_000591-T1			304.444	-1.65221	0.239264	-6.9054	5.00623e-12	2.929e-10
1	FUN_000013-T1			234.812	-1.6567	0.352575	-4.69886	2.61617e-06	6.30267e-05
147	FUN_001611-T1			75.3946	-1.66895	0.330924	-5.04329	4.57586e-07	1.34823e-05
482	FUN_005082-T1			255.002	-1.67003	0.275606	-6.05949	1.36552e-09	6.21387e-08
307	FUN_003446-T1			3308.3	-1.67107	0.361349	-4.62453	3.75451e-06	8.7367e-05
732	FUN_008049-T1			393.589	-1.68802	0.268444	-6.28815	3.21265e-10	1.54793e-08
261	FUN_002955-T1			310.349	-1.70202	0.23964	-7.10238	1.22627e-12	7.38556e-11
183	FUN_002013-T1			1043.18	-1.71141	0.464262	-3.68631	0.00022753	0.00305024
113	FUN_001190-T1			538.039	-1.71751	0.131436	-13.0673	5.06243e-39	2.59165e-36
339	FUN_003802-T1			2332.8	-1.74071	0.375938	-4.6303	3.65129e-06	8.54506e-05
547	FUN_005796-T1			281.553	-1.75684	0.236984	-7.41336	1.23144e-13	8.62111e-12
624	FUN_006718-T1			21.5418	-1.76238	0.535855	-3.28892	0.00100574	0.0104147
776	FUN_008462-T1			406.261	-1.76654	0.239525	-7.37518	1.64121e-13	1.12968e-11
239	FUN_002692-T1			618.646	-1.79394	0.408145	-4.39534	1.10599e-05	0.000229927
455	FUN_004874-T1			42.6128	-1.8	0.371341	-4.8473	1.25154e-06	3.30689e-05
661	FUN_007163-T1			917.566	-1.83551	0.333483	-5.50406	3.71137e-08	1.2773e-06
796	FUN_008705-T1			146.039	-1.84489	0.428106	-4.30942	1.63687e-05	0.000322298
287	FUN_003202-T1			1255.28	-1.87893	0.518473	-3.62398	0.000290106	0.0037599
619	FUN_006622-T1			4125.8	-1.88167	0.197463	-9.52924	1.58438e-21	2.16294e-19
718	FUN_007870-T1			140.247	-1.97429	0.40506	-4.87407	1.09322e-06	2.92633e-05
490	FUN_005152-T1			185.697	-1.98257	0.274949	-7.21067	5.56787e-13	3.53538e-11
75	FUN_000826-T1			24.0731	-2.02516	0.600389	-3.37308	0.000743326	0.00821672
463	FUN_004970-T1			49.9894	-2.03879	0.535456	-3.80757	0.00014034	0.00201671
686	FUN_007492-T1			331.679	-2.05288	0.226862	-9.04903	1.44241e-19	1.59659e-17
650	FUN_006993-T1			694.539	-2.06134	0.241013	-8.55282	1.20118e-17	1.17129e-15
475	FUN_005065-T1			638.615	-2.10515	0.736368	-2.85882	0.00425215	0.031895
146	FUN_001610-T1			119.97	-2.12722	0.332252	-6.40243	1.5292e-10	7.73191e-09
429	FUN_004694-T1			465.48	-2.1538	0.269382	-7.99534	1.29215e-15	1.1025e-13
780	FUN_008519-T1			395.978	-2.17281	0.437599	-4.96529	6.85978e-07	1.96463e-05
450	FUN_004840-T1			588.806	-2.18321	0.554494	-3.93729	8.24056e-05	0.00130055
607	FUN_006504-T1			1161.03	-2.20461	0.234848	-9.38738	6.15104e-21	7.75126e-19
800	FUN_008781-T1			201.848	-2.21923	0.586748	-3.78226	0.000155411	0.00221001
430	FUN_004713-T1			78.0179	-2.22746	0.685742	-3.24825	0.00116115	0.0116788
774	FUN_008458-T1			1441.01	-2.28775	0.245375	-9.32347	1.12596e-20	1.39738e-18
332	FUN_003779-T1			4320.37	-2.2918	0.221052	-10.3677	3.47735e-25	6.19196e-23
85	FUN_000876-T1			251.71	-2.30063	0.260703	-8.82472	1.09738e-18	1.16736e-16
484	FUN_005091-T1			11.5695	-2.42592	0.638987	-3.79651	0.000146748	0.00210143
57	FUN_000525-T1			96.729	-2.43938	0.324062	-7.52752	5.17148e-14	3.74863e-12
288	FUN_003203-T1			466.935	-2.44766	0.792504	-3.08851	0.00201161	0.0176603
588	FUN_006286-T1			196.581	-2.47653	0.580386	-4.26705	1.98077e-05	0.000379474
25	FUN_000283-T1	patatin-like phospholipase	FxSxx_TPR super family; Pat17_PNPLA8_PNPLA9_like3; FxSxx_TPR super family	1164.93	-2.57669	0.1849	-13.9356	3.8499e-44	2.86678e-41
326	FUN_003717-T1			25.4208	-2.60303	0.572254	-4.54874	5.39683e-06	0.000120451
537	FUN_005691-T1			518.048	-2.62472	0.327926	-8.004	1.20443e-15	1.04952e-13
63	FUN_000586-T1			70.6246	-2.66876	0.338041	-7.8948	2.90777e-15	2.38175e-13
271	FUN_003046-T1			23.191	-2.712	0.767396	-3.53403	0.000409282	0.00503368
760	FUN_008285-T1			869.141	-2.73222	0.459709	-5.94336	2.79231e-09	1.21015e-07
648	FUN_006959-T1			40.5169	-2.76326	0.574319	-4.81137	1.49903e-06	3.84064e-05
792	FUN_008691-T1			222.915	-2.84854	0.630903	-4.51502	6.33095e-06	0.000138655
308	FUN_003465-T1			750.253	-2.88839	0.38691	-7.46527	8.31313e-14	5.92112e-12
704	FUN_007722-T1			7955.72	-2.91697	0.300072	-9.72092	2.45563e-22	3.5918e-20
602	FUN_006452-T1			23.8971	-2.94228	0.756329	-3.89021	0.000100156	0.00153056
95	FUN_000979-T1	alpha/beta hydrolase	WD40; Abhydrolase super family	2953.29	-2.94972	0.217909	-13.5364	9.52877e-42	5.57501e-39
257	FUN_002895-T1	DUF3435 domain-containing protein	DUF3435 super family (potential integrase enzyme)	2460.42	-2.96025	0.118452	-24.9911	7.6321e-138	6.25145e-134
154	FUN_001689-T1			8.39256	-2.96768	1.05096	-2.82379	0.00474601	0.0347404
48	FUN_000459-T1			111.568	-2.97764	0.854834	-3.4833	0.000495276	0.00591371
357	FUN_003980-T1			798.463	-3.05332	0.806599	-3.78543	0.000153443	0.00218964
618	FUN_006621-T1			366.484	-3.07025	0.333032	-9.21911	2.99579e-20	3.5563e-18
577	FUN_006206-T1			26.8484	-3.09235	0.865004	-3.57495	0.00035029	0.00437382
505	FUN_005365-T1			34.7385	-3.24752	0.39631	-8.19439	2.51877e-16	2.29236e-14
551	FUN_005821-T1			20.2407	-3.27391	1.04654	-3.12831	0.00175812	0.0158609
140	FUN_001538-T1			464.553	-3.41178	0.516753	-6.60233	4.04744e-11	2.16683e-09
754	FUN_008257-T1			32.9111	-3.59813	0.793452	-4.53478	5.76624e-06	0.000126966
417	FUN_004559-T1			82.336	-3.75237	0.840447	-4.46473	8.01714e-06	0.000171907
578	FUN_006207-T1			9.73193	-3.75889	1.03444	-3.63375	0.000279337	0.00365503
415	FUN_004556-T1			43.1301	-3.83211	1.1101	-3.45204	0.00055637	0.00651033
765	FUN_008339-T1			206.224	-3.83379	0.308928	-12.41	2.30723e-35	8.21676e-33
336	FUN_003791-T1			15.137	-3.87716	0.703767	-5.50915	3.60565e-08	1.2466e-06
590	FUN_006309-T1			270.534	-3.92299	1.27904	-3.06714	0.00216117	0.0186196
725	FUN_007949-T1			12.6878	-4.24789	1.04197	-4.0768	4.56593e-05	0.000788565
752	FUN_008240-T1			525.537	-4.47768	1.45133	-3.08523	0.00203397	0.0177994
343	FUN_003828-T1			79.1462	-4.57429	0.411527	-11.1154	1.05565e-28	2.47052e-26
779	FUN_008504-T1			61.848	-4.88348	1.07859	-4.52766	5.96401e-06	0.000130968
208	FUN_002277-T1	peptidase family S64	Peptidase_S64 super family	7830.34	-5.11592	0.367064	-13.9374	3.75383e-44	2.86678e-41
35	FUN_000337-T1			10.5189	-5.17318	1.42353	-3.63405	0.000279003	0.00365503
141	FUN_001539-T1			235.889	-5.46036	1.03523	-5.27454	1.33086e-07	4.29176e-06
93	FUN_000944-T1	ClyA-like and alpha/beta hydrolases superfamily-containing protein	ClyA-like super family	754.826	-5.49053	0.254494	-21.5743	3.13435e-103	1.28367e-99
189	FUN_002064-T1			24.6807	-5.5363	1.83041	-3.02463	0.00248939	0.0208198
184	FUN_002016-T1	uncharacterized protein	DUF3638; DUF6606; BOP1NT; WD40; DUF3645	5514.01	-5.65338	0.383299	-14.7493	3.10984e-49	3.63896e-46
596	FUN_006365-T1			5.10912	-5.77248	1.47522	-3.91295	9.11759e-05	0.00142252
597	FUN_006366-T1	peroxisomal targeting signal receptor	Ofd1_CTDD; 2OG-FeII_Oxy super family; LGT super family	3521.56	-5.97687	0.315319	-18.955	4.01703e-80	1.09678e-76
749	FUN_008233-T1			11.8696	-6.06549	1.23513	-4.91081	9.07002e-07	2.46002e-05
258	FUN_002896-T1	TPR-like protein	FxSxx_TPR super family; Smc super family; TPR	3616.01	-6.33444	0.373842	-16.9442	2.12526e-64	2.90133e-61
159	FUN_001737-T1			16.8543	-7.42753	2.44888	-3.03303	0.00242108	0.0204234
733	FUN_008061-T1			79.7305	-7.45867	0.81105	-9.19632	3.70431e-20	4.33457e-18
478	FUN_005068-T1			22.0606	-7.71598	1.08107	-7.13734	9.51521e-13	5.77327e-11
204	FUN_002254-T1			213.347	-7.98279	1.19341	-6.68906	2.24603e-11	1.24306e-09
400	FUN_004406-T1			31.3058	-8.2178	1.28934	-6.37363	1.84603e-10	9.10895e-09
665	FUN_007211-T1			399.045	-8.48249	0.694813	-12.2083	2.80668e-34	9.19581e-32
477	FUN_005067-T1			50.861	-9.04092	1.11149	-8.13408	4.15067e-16	3.73606e-14
173	FUN_001839-T1			58.7504	-9.04917	1.06408	-8.50422	1.82816e-17	1.74122e-15
197	FUN_002211-T1			59.3945	-9.28027	1.12334	-8.26134	1.44047e-16	1.32572e-14
427	FUN_004684-T1			163.208	-9.34044	1.00791	-9.2671	1.91269e-20	2.30395e-18
202	FUN_002252-T1			123.718	-9.55837	1.62947	-5.86593	4.46613e-09	1.8291e-07
396	FUN_004390-T1			80.6658	-9.58303	1.11105	-8.62519	6.39886e-18	6.39184e-16
436	FUN_004754-T1			83.3389	-9.735	1.12536	-8.65055	5.12497e-18	5.18254e-16
797	FUN_008740-T1			125.753	-10.0897	1.06997	-9.42991	4.1045e-21	5.25312e-19
404	FUN_004412-T1			99.3681	-10.1275	1.07391	-9.43052	4.08045e-21	5.25312e-19
129	FUN_001417-T1			130.703	-10.2257	1.33732	-7.64638	2.06719e-14	1.52544e-12
480	FUN_005070-T1			122.295	-10.3655	1.04921	-9.87932	5.11765e-23	8.06128e-21
172	FUN_001838-T1			141.191	-10.3923	1.0581	-9.82172	9.07789e-23	1.40296e-20
403	FUN_004411-T1			156.483	-10.5953	2.58508	-4.09865	4.15566e-05	0.000728887
325	FUN_003704-T1			162.155	-10.6904	1.05858	-10.0988	5.59315e-24	9.74754e-22
434	FUN_004752-T1			513.244	-10.8527	1.01944	-10.6457	1.82644e-26	3.562e-24
687	FUN_007494-T1			203.557	-11.0222	1.04058	-10.5924	3.23281e-26	6.01816e-24
476	FUN_005066-T1			205.072	-11.0748	1.22067	-9.07277	1.1603e-19	1.32001e-17
479	FUN_005069-T1			225.793	-11.1295	1.04737	-10.6262	2.25141e-26	4.28868e-24
398	FUN_004404-T1			255.133	-11.2916	1.04668	-10.7881	3.91953e-27	8.67699e-25
397	FUN_004395-T1			239.396	-11.4144	1.08967	-10.4751	1.12469e-25	2.04718e-23
481	FUN_005071-T1			296.405	-11.5048	1.0284	-11.1871	4.71615e-29	1.13618e-26
203	FUN_002253-T1			377.481	-11.7832	1.03877	-11.3434	7.99355e-30	2.0461e-27
174	FUN_001840-T1	glutathione reductase	(none)	610.208	-11.8581	1.02646	-11.5523	7.1847e-31	2.02931e-28
435	FUN_004753-T1	hypothetical protein	(none)	401.796	-11.8599	1.04036	-11.3998	4.19288e-30	1.10787e-27
130	FUN_001418-T1	hypothetical protein	(none)	369.531	-11.8661	1.03379	-11.4783	1.69617e-30	4.6311e-28
402	FUN_004410-T1	MFS general substrate transporter	MFS_Azr1_MDR_like; SAVED super family	590.626	-12.6088	1.47389	-8.55481	1.18062e-17	1.16511e-15
399	FUN_004405-T1	SRR1 family protein	SRR1	814.124	-12.8952	1.0316	-12.5002	7.44183e-36	2.77073e-33
395	FUN_004389-T1	bZIP transcription factor	DUF3425; bZIP_YAP	1984.96	-13.4931	1.0454	-12.9071	4.10367e-38	1.8674e-35
401	FUN_004409-T1	polyketide synthase	PksD; PKS_ER; Carn_acyltransf; PKS_KR; PS-DH; UbiE; PKS_PP	1023.95	-13.5269	1.09405	-12.3641	4.08736e-35	1.39498e-32
688	FUN_007495-T1	TPR-like protein	FxSxx_TPR super family; TPR; TPR_12	4314.31	-14.0595	1.0069	-13.9632	2.61602e-44	2.38087e-41
689	FUN_007496-T1	dipeptidyl peptidase 3	Peptidase_M49	1694.68	-14.0616	1.02884	-13.6675	1.58694e-42	9.99894e-40
664	FUN_007210-T1	hypothetical protein	(none)	1677.76	-14.1004	1.08327	-13.0165	9.85983e-39	4.7507e-36
