## Supplementary material for "Fungal and algal lichen symbionts show different transcriptional expression patterns in two climate zones": Table S4: Table_S4.xlsx

### Sheet: Clim_0.05_padj_1.5x_FC
	gene	Protein classification	Conserved domains identified	baseMean	log2FoldChange	lfcSE	stat	pvalue	padj
1	FUN_000003-T1			396.247	0.581271	0.23036	2.52332	0.0116254	0.0247369
2	FUN_000004-T1			2.68721	-4.74282	1.59097	-2.98109	0.00287222	0.00711337
3	FUN_000005-T1			65.4806	-9.75543	1.15128	-8.47357	2.37978e-17	5.14248e-16
4	FUN_000007-T1			315.66	-2.36115	0.298663	-7.90573	2.66368e-15	4.4714e-14
5	FUN_000008-T1			398.408	0.947122	0.146489	6.46546	1.00991e-10	8.9687e-10
6	FUN_000010-T1			29.0332	-8.55334	1.09348	-7.82213	5.19353e-15	8.40057e-14
7	FUN_000014-T1			9.12397	-3.31191	1.41684	-2.33754	0.0194114	0.0388594
8	FUN_000017-T1			377.11	-0.960026	0.245576	-3.90928	9.257e-05	0.000316421
9	FUN_000019-T2			108.674	-1.99736	0.207986	-9.60334	7.73979e-22	3.17078e-20
10	FUN_000021-T1			3.6885	-5.52305	1.96487	-2.8109	0.00494027	0.0115337
11	FUN_000022-T1			68.4056	1.44711	0.329738	4.38866	1.14049e-05	4.65013e-05
12	FUN_000023-T1			113.553	1.22299	0.242586	5.04145	4.62028e-07	2.3442e-06
13	FUN_000026-T1			324.08	-8.97969	0.659625	-13.6133	3.33684e-42	1.20873e-39
14	FUN_000036-T1			12.6885	7.15401	1.16151	6.15922	7.31025e-10	5.79975e-09
15	FUN_000042-T1			3.72249	6.07144	1.40012	4.33637	1.44857e-05	5.79133e-05
16	FUN_000043-T1			396.983	0.666792	0.243495	2.73842	0.00617348	0.0140529
17	FUN_000047-T1			847.481	0.757577	0.189725	3.99304	6.52318e-05	0.000229587
18	FUN_000054-T1			22.871	-7.94706	1.11631	-7.11903	1.08687e-12	1.27652e-11
19	FUN_000055-T1			6.73918	-5.39182	1.5242	-3.53748	0.000403966	0.00120464
20	FUN_000058-T1			9328.36	0.711796	0.317111	2.24463	0.0247922	0.0481061
21	FUN_000060-T1			37.1032	2.90591	0.382172	7.60366	2.87861e-14	4.21085e-13
22	FUN_000061-T3			146.216	-4.22984	1.25491	-3.37062	0.000749988	0.00211896
23	FUN_000063-T2			6.56659	-5.71589	1.75097	-3.26441	0.00109692	0.00300481
24	FUN_000067-T1			61.1733	3.10495	0.32942	9.42551	4.28028e-21	1.61863e-19
25	FUN_000072-T1			52.5055	-2.3013	0.529473	-4.3464	1.3839e-05	5.55053e-05
26	FUN_000073-T1			184.717	1.26528	0.316331	3.99985	6.33839e-05	0.000223541
27	FUN_000075-T1			265.221	-1.44537	0.266835	-5.4167	6.07079e-08	3.59262e-07
28	FUN_000077-T1			103.327	0.801161	0.292258	2.74128	0.00612011	0.0139522
29	FUN_000078-T1			16.9759	5.19209	0.918294	5.65406	1.56702e-08	1.01697e-07
30	FUN_000079-T1			271.652	1.91081	0.28359	6.73791	1.60678e-11	1.60853e-10
31	FUN_000080-T1			165.905	1.22709	0.242708	5.05585	4.28482e-07	2.19258e-06
32	FUN_000080-T2			19.9841	4.64828	1.01358	4.58602	4.51774e-06	1.97795e-05
33	FUN_000082-T1			279.514	0.723498	0.191081	3.78634	0.000152883	0.0004988
34	FUN_000083-T1			113.061	-10.4772	1.05173	-9.96183	2.2391e-23	1.14153e-21
35	FUN_000085-T1			3.54693	5.76749	1.55487	3.70931	0.000207824	0.000661432
36	FUN_000088-T1			86.8848	1.57964	0.543782	2.90491	0.00367358	0.00887293
37	FUN_000093-T1			14.4471	7.68135	1.18459	6.4844	8.90884e-11	8.00458e-10
38	FUN_000100-T1			119.836	-0.964566	0.393971	-2.44832	0.0143525	0.0297861
39	FUN_000105-T1			32.3804	1.19957	0.41449	2.89409	0.00380262	0.00915249
40	FUN_000107-T1			207.209	2.84814	0.250907	11.3514	7.3026e-30	8.17238e-28
41	FUN_000110-T1			1900.66	-1.35666	0.246749	-5.49812	3.83869e-08	2.33597e-07
42	FUN_000118-T1			7.05407	-4.03663	1.14332	-3.5306	0.000414613	0.00123345
43	FUN_000123-T1			249.877	-0.62645	0.138682	-4.51717	6.26716e-06	2.68914e-05
44	FUN_000124-T1			61.6446	-1.70895	0.269387	-6.34383	2.24119e-10	1.90197e-09
45	FUN_000126-T1			600.082	4.80204	0.325431	14.756	2.81659e-49	1.33691e-46
46	FUN_000126-T2			135.238	4.24713	0.560074	7.58316	3.37237e-14	4.88125e-13
47	FUN_000128-T1			125.96	-1.57974	0.194717	-8.11299	4.93871e-16	9.07629e-15
48	FUN_000129-T1			75.5249	-1.85559	0.318396	-5.82792	5.61222e-09	3.91944e-08
49	FUN_000135-T1			157.621	-1.21632	0.331414	-3.67008	0.000242479	0.000759264
50	FUN_000144-T1			117.682	1.66711	0.411242	4.05384	5.03844e-05	0.000181271
51	FUN_000148-T1			72.7354	-2.29283	0.348887	-6.57184	4.9698e-11	4.63669e-10
52	FUN_000149-T1			72.1561	-1.64723	0.270813	-6.08254	1.18296e-09	9.12745e-09
53	FUN_000157-T1			156.804	-0.660506	0.217791	-3.03275	0.00242335	0.006124
54	FUN_000160-T1			12.2974	-5.11247	1.03954	-4.91799	8.74367e-07	4.27555e-06
55	FUN_000161-T1			8.15686	-6.70525	1.30774	-5.12737	2.93813e-07	1.54659e-06
56	FUN_000164-T1			2496.22	5.058	0.429819	11.7678	5.72287e-32	7.87753e-30
57	FUN_000165-T1			107.826	-1.01796	0.228852	-4.4481	8.66319e-06	3.61579e-05
58	FUN_000167-T1			46.553	5.09074	0.765683	6.64863	2.95831e-11	2.86768e-10
59	FUN_000170-T1			12.0963	-2.06694	0.64859	-3.18682	0.00143849	0.00382624
60	FUN_000171-T1			127.991	-8.58015	0.924152	-9.28435	1.62701e-20	5.65549e-19
61	FUN_000172-T1			9.2862	-6.82836	1.25757	-5.42983	5.64082e-08	3.36129e-07
62	FUN_000173-T1			12.1281	-1.72487	0.635601	-2.71376	0.00665235	0.0150509
63	FUN_000174-T2			7.2091	6.14438	2.46062	2.49709	0.0125218	0.0263956
64	FUN_000175-T1			105.778	-0.831905	0.330726	-2.51539	0.01189	0.0252353
65	FUN_000175-T2			29.3916	5.32911	1.00063	5.32576	1.00534e-07	5.75164e-07
66	FUN_000186-T3			2.40204	-4.79246	1.6466	-2.91051	0.00360835	0.00873957
67	FUN_000191-T1			32.415	-8.79251	1.09509	-8.02902	9.82512e-16	1.71846e-14
68	FUN_000193-T1			597.293	-1.9452	0.310527	-6.26418	3.74797e-10	3.07821e-09
69	FUN_000194-T1			836.517	1.24921	0.319567	3.90908	9.26479e-05	0.000316608
70	FUN_000198-T1			12.804	2.03828	0.610352	3.33951	0.000839248	0.00234754
71	FUN_000202-T1			48.1524	-9.18306	1.08713	-8.44709	2.9865e-17	6.31476e-16
72	FUN_000202-T2			8.12671	-6.63808	1.74272	-3.80903	0.000139512	0.000459423
73	FUN_000203-T1			4.46758	6.18917	2.09366	2.95614	0.00311515	0.00764624
74	FUN_000205-T1			10.2097	-6.85486	1.21635	-5.63561	1.74444e-08	1.12522e-07
75	FUN_000207-T1			110.116	-0.992189	0.210238	-4.71935	2.36598e-06	1.07983e-05
76	FUN_000207-T2			85.3497	0.703644	0.281714	2.49772	0.0124994	0.0263644
77	FUN_000210-T1			210.381	0.663744	0.282144	2.3525	0.0186479	0.0375337
78	FUN_000214-T1			245.624	-0.837151	0.267159	-3.13353	0.00172719	0.00451298
79	FUN_000215-T3			3.24643	-5.53108	2.35538	-2.34828	0.0188605	0.0379177
80	FUN_000218-T1			21.4378	-6.71965	1.0486	-6.40823	1.47216e-10	1.28581e-09
81	FUN_000223-T1			85.4835	-3.87398	0.411128	-9.42282	4.39151e-21	1.65614e-19
82	FUN_000225-T1			1305.84	-2.37427	0.278858	-8.51428	1.67635e-17	3.692e-16
83	FUN_000227-T1			78.9568	-0.756731	0.313525	-2.41362	0.015795	0.0324215
84	FUN_000228-T1			330.18	0.65196	0.216715	3.00837	0.00262651	0.00657583
85	FUN_000229-T1			46.4321	1.73883	0.757243	2.29626	0.0216609	0.0427534
86	FUN_000230-T1			89.6218	-0.683974	0.286222	-2.38966	0.016864	0.0343495
87	FUN_000232-T1			123.838	0.904961	0.166861	5.42344	5.84625e-08	3.4657e-07
88	FUN_000235-T1			5.24247	-5.91932	1.72551	-3.43047	0.000602542	0.00173478
89	FUN_000237-T1			12.0123	7.54371	1.49561	5.0439	4.56138e-07	2.31688e-06
90	FUN_000249-T1			50.7247	-2.14883	0.305692	-7.0294	2.07427e-12	2.34227e-11
91	FUN_000249-T2			90.2394	0.809433	0.241856	3.34675	0.000817649	0.00229085
92	FUN_000251-T1			177.998	-2.78477	1.14257	-2.43729	0.014798	0.0306261
93	FUN_000251-T2			37.9919	8.92171	1.70826	5.2227	1.76329e-07	9.61638e-07
94	FUN_000252-T1			256.601	-0.670837	0.278418	-2.40946	0.0159761	0.032759
95	FUN_000253-T1			28.48	-5.04068	0.782934	-6.4382	1.20901e-10	1.06543e-09
96	FUN_000255-T1			4.26757	-5.66965	1.48866	-3.80857	0.000139771	0.000460165
97	FUN_000256-T1			101.716	-0.646345	0.285034	-2.2676	0.0233533	0.0456942
98	FUN_000257-T2	ARF family guanine-nucleotide exchange factor	PLN03076 super family	33.6023	14.5721	4.20746	3.4634	0.000533399	0.00155096
99	FUN_000259-T3			3.43568	-5.94155	2.17767	-2.7284	0.00636422	0.0144513
100	FUN_000264-T1			207.383	-0.749863	0.184489	-4.06454	4.81267e-05	0.000173966
101	FUN_000265-T1			788.997	0.95109	0.174199	5.4598	4.7666e-08	2.87251e-07
102	FUN_000266-T1			534.417	-0.586701	0.187814	-3.12384	0.00178507	0.00464936
103	FUN_000268-T1			60.8245	0.696972	0.276588	2.5199	0.0117389	0.0249438
104	FUN_000270-T1			685.574	1.17462	0.119762	9.80794	1.04071e-22	4.88922e-21
105	FUN_000274-T2			19.7432	-3.01783	1.03722	-2.90953	0.00361973	0.00876285
106	FUN_000275-T1			14.3629	-3.24801	0.779953	-4.16436	3.12222e-05	0.00011685
107	FUN_000277-T1			73.4246	7.62161	0.940673	8.1023	5.39317e-16	9.80673e-15
108	FUN_000278-T1			403.763	0.848803	0.232207	3.65537	0.000256807	0.000799399
109	FUN_000279-T1			22.8876	1.31898	0.487854	2.70363	0.00685866	0.0154516
110	FUN_000280-T1			8.24497	-6.43655	1.2584	-5.11487	3.13956e-07	1.63821e-06
111	FUN_000281-T1			377.869	0.675724	0.142522	4.74118	2.12477e-06	9.79815e-06
112	FUN_000286-T1			29.999	-2.14389	0.521335	-4.1123	3.9174e-05	0.00014391
113	FUN_000287-T1			2258.95	-0.963108	0.365723	-2.63343	0.00845262	0.0186429
114	FUN_000288-T2			26.7613	-5.54909	0.987846	-5.61736	1.93894e-08	1.23906e-07
115	FUN_000289-T1			281.447	1.46474	0.409601	3.57602	0.000348864	0.00105587
116	FUN_000292-T1			87.6262	-1.15727	0.288319	-4.01385	5.97364e-05	0.000211435
117	FUN_000293-T1			19.6786	-8.14782	1.13529	-7.17687	7.1326e-13	8.62743e-12
118	FUN_000296-T1			4.30272	-5.83039	1.61639	-3.60706	0.000309692	0.000947735
119	FUN_000298-T1			385.634	-0.896407	0.230809	-3.88377	0.000102851	0.000347933
120	FUN_000299-T1			154.501	-1.14315	0.205092	-5.57385	2.49166e-08	1.56183e-07
121	FUN_000300-T1			31.8948	-1.84542	0.476798	-3.87044	0.000108639	0.000366702
122	FUN_000301-T1			166.632	1.29648	0.219598	5.90389	3.55038e-09	2.56406e-08
123	FUN_000304-T1			105.512	-5.5562	1.3098	-4.24202	2.21518e-05	8.534e-05
124	FUN_000307-T1			182.033	0.760074	0.271863	2.7958	0.00517714	0.0120215
125	FUN_000310-T2			10.9916	-2.39307	0.905676	-2.6423	0.00823457	0.0182145
126	FUN_000315-T1			257.695	-11.5492	1.09687	-10.5292	6.33389e-26	4.92576e-24
127	FUN_000316-T1			88.0281	1.28517	0.287758	4.46616	7.96364e-06	3.3441e-05
128	FUN_000317-T1			75.6853	1.3709	0.399648	3.43027	0.000602977	0.00173567
129	FUN_000318-T1			27.0796	-2.45123	0.576451	-4.25228	2.11606e-05	8.1888e-05
130	FUN_000319-T1			80.6717	-0.663374	0.241363	-2.74845	0.00598775	0.0136799
131	FUN_000325-T1			5.71946	-4.28528	1.52392	-2.81202	0.00492315	0.0115015
132	FUN_000327-T1			568.241	0.599405	0.172147	3.48195	0.000497786	0.00145695
133	FUN_000330-T1			152.879	1.23043	0.218499	5.6313	1.78852e-08	1.14988e-07
134	FUN_000331-T1			533.917	-12.6438	1.06044	-11.9232	8.95733e-33	1.34019e-30
135	FUN_000332-T1			194.41	-0.681585	0.238596	-2.85665	0.00428142	0.0101592
136	FUN_000333-T1			22.8721	-5.15479	0.757727	-6.80297	1.02483e-11	1.05432e-10
137	FUN_000334-T1			45.2588	1.75912	0.422499	4.16361	3.1325e-05	0.000117203
138	FUN_000337-T1			132.073	-0.880745	0.253231	-3.47804	0.000505102	0.00147531
139	FUN_000338-T1			2416.7	1.75711	0.179716	9.77718	1.41092e-22	6.51723e-21
140	FUN_000343-T1			8.25509	-6.81182	1.41056	-4.82914	1.37121e-06	6.47057e-06
141	FUN_000354-T1			7.0895	-6.60696	1.67497	-3.94451	7.99634e-05	0.000277183
142	FUN_000355-T1			27.5618	-1.67445	0.394273	-4.24692	2.16732e-05	8.36598e-05
143	FUN_000356-T1			136.41	-0.771626	0.210373	-3.6679	0.00024455	0.000765052
144	FUN_000357-T1			118.148	-1.18738	0.338299	-3.50984	0.000448369	0.001323
145	FUN_000358-T1			78.8419	2.74779	0.371633	7.39383	1.42655e-13	1.92326e-12
146	FUN_000361-T1			1398.05	-0.674905	0.276846	-2.43783	0.0147756	0.0305844
147	FUN_000363-T1			98.1789	-3.37335	0.28508	-11.833	2.63611e-32	3.74083e-30
148	FUN_000365-T1			41.092	1.47878	0.496586	2.97789	0.00290241	0.00717524
149	FUN_000366-T1			60.6047	4.71522	0.640796	7.35837	1.86168e-13	2.47117e-12
150	FUN_000367-T2			12.3853	-5.54354	1.67486	-3.30985	0.000933445	0.00258581
151	FUN_000368-T1			96.5969	-1.68008	0.699933	-2.40034	0.0163797	0.0335117
152	FUN_000369-T1			3889.75	1.16868	0.139575	8.37315	5.60982e-17	1.14739e-15
153	FUN_000373-T1			193.886	-0.711655	0.196324	-3.62489	0.000289082	0.000889081
154	FUN_000376-T1			225.818	-11.4795	1.07676	-10.6611	1.54781e-26	1.27579e-24
155	FUN_000376-T2			4.6509	-6.15802	1.98459	-3.10292	0.00191623	0.004959
156	FUN_000377-T1			23.9259	-2.90235	0.656459	-4.42122	9.81446e-06	4.05329e-05
157	FUN_000382-T1			167.419	1.64771	0.461221	3.57249	0.000353603	0.00106951
158	FUN_000383-T1			39.1739	-2.73361	0.534338	-5.11588	3.1228e-07	1.63132e-06
159	FUN_000385-T1			217.838	-0.775046	0.207647	-3.73251	0.00018958	0.00060744
160	FUN_000386-T1			1281.57	-1.73905	0.198571	-8.75781	1.99083e-18	5.10313e-17
161	FUN_000387-T1			210.668	1.04935	0.223542	4.69417	2.67687e-06	1.21327e-05
162	FUN_000388-T1			1165.94	-0.947649	0.351807	-2.69366	0.00706728	0.0158826
163	FUN_000389-T1			70.1554	-9.92493	1.24697	-7.95927	1.73056e-15	2.96283e-14
164	FUN_000390-T1			94.3766	1.71599	0.503763	3.40634	0.000658395	0.00188181
165	FUN_000391-T1			166.394	5.41127	0.605736	8.93338	4.13174e-19	1.16783e-17
166	FUN_000392-T1			328.156	-1.95224	0.240692	-8.11097	5.0218e-16	9.21667e-15
167	FUN_000393-T1			299.812	-1.13026	0.282998	-3.99387	6.50028e-05	0.000228898
168	FUN_000397-T2			1139.59	1.8329	0.298232	6.14587	7.95269e-10	6.28769e-09
169	FUN_000398-T1			177.376	0.802298	0.310526	2.58367	0.00977547	0.0212507
170	FUN_000399-T1			125.104	0.83346	0.177469	4.69636	2.6484e-06	1.20116e-05
171	FUN_000402-T2			163.247	0.869337	0.1944	4.47191	7.75244e-06	3.26837e-05
172	FUN_000403-T1			81.3152	-1.10702	0.297044	-3.72678	0.000193943	0.000620388
173	FUN_000404-T1			74.9093	-0.954747	0.225112	-4.24121	2.22323e-05	8.5602e-05
174	FUN_000406-T1			29.1276	-8.34376	1.13519	-7.35012	1.98036e-13	2.61358e-12
175	FUN_000408-T1			163.619	-1.67399	0.26218	-6.38488	1.71526e-10	1.48215e-09
176	FUN_000415-T3			92.411	-0.797448	0.265117	-3.00792	0.00263045	0.0065845
177	FUN_000416-T1			221.575	0.602819	0.208535	2.89073	0.00384345	0.00923461
178	FUN_000418-T1			41.0931	-3.18973	0.550355	-5.79577	6.80091e-09	4.67838e-08
179	FUN_000419-T1			13.2379	-2.15371	0.696098	-3.09398	0.00197493	0.00509939
180	FUN_000427-T1			146.632	-0.738485	0.198355	-3.72305	0.000196831	0.00062848
181	FUN_000430-T1			54.6354	-2.76587	0.472403	-5.85489	4.7733e-09	3.3816e-08
182	FUN_000431-T1			3.54562	-3.20837	1.4042	-2.28484	0.0223224	0.0439268
183	FUN_000432-T1			274.404	1.07591	0.194929	5.51947	3.40014e-08	2.08291e-07
184	FUN_000442-T1			218.38	-1.10586	0.22296	-4.95991	7.05261e-07	3.4908e-06
185	FUN_000443-T1			889.628	-1.03478	0.325648	-3.17761	0.00148496	0.00393919
186	FUN_000445-T1			1.85616	4.73962	1.64711	2.87755	0.00400782	0.00958023
187	FUN_000452-T1			6.02222	-6.34148	1.31977	-4.805	1.54749e-06	7.24532e-06
188	FUN_000454-T1			3.61511	-5.90641	1.44192	-4.09622	4.19958e-05	0.000153375
189	FUN_000459-T1			19.0678	-2.15038	0.516564	-4.16286	3.14281e-05	0.000117533
190	FUN_000460-T1			58.4542	2.35861	0.78049	3.02196	0.00251144	0.00631184
191	FUN_000462-T1			198.618	1.61595	0.286955	5.63138	1.78775e-08	1.14988e-07
192	FUN_000463-T1			128.242	1.30582	0.301681	4.32848	1.50142e-05	5.99046e-05
193	FUN_000464-T1			115.676	-0.679538	0.233021	-2.91621	0.00354313	0.00859405
194	FUN_000466-T1			320.49	0.807748	0.196641	4.10774	3.99556e-05	0.000146546
195	FUN_000467-T1			169.811	-0.62171	0.167932	-3.70216	0.000213769	0.000677223
196	FUN_000469-T1			81.4986	-1.3962	0.250541	-5.57275	2.50754e-08	1.57106e-07
197	FUN_000473-T1			605.463	-0.612644	0.204363	-2.99783	0.00271914	0.00677937
198	FUN_000476-T1			5.56811	-3.37826	1.47418	-2.29162	0.0219276	0.0432426
199	FUN_000477-T1			11.8277	-3.50196	1.01702	-3.44337	0.000574513	0.00165929
200	FUN_000478-T1			2.922	-5.8511	1.95566	-2.99189	0.0027726	0.00689767
201	FUN_000484-T1			58.9557	1.80371	0.352544	5.11627	3.11635e-07	1.62857e-06
202	FUN_000487-T1			2.10828	-5.25167	1.88005	-2.79337	0.00521614	0.0121039
203	FUN_000488-T1			2.3794	-4.94519	1.84936	-2.67399	0.00749541	0.01676
204	FUN_000489-T1			25.1871	-4.6868	0.805559	-5.81807	5.95318e-09	4.13657e-08
205	FUN_000491-T1			51.0261	-9.06299	1.06246	-8.5302	1.46092e-17	3.25398e-16
206	FUN_000499-T1			92.5876	0.83788	0.304194	2.75443	0.00587946	0.0134571
207	FUN_000501-T1			16.9513	-1.43633	0.561026	-2.56019	0.0104615	0.0225681
208	FUN_000502-T1			75.4869	-1.24975	0.290664	-4.29963	1.7108e-05	6.75149e-05
209	FUN_000503-T1			99.3943	-1.57741	0.215045	-7.33525	2.21301e-13	2.8894e-12
210	FUN_000505-T1			158.709	-1.40959	0.226738	-6.21682	5.07341e-10	4.10556e-09
211	FUN_000506-T1			136.057	-2.07077	0.273633	-7.56766	3.79996e-14	5.45997e-13
212	FUN_000507-T1			80.4817	-2.28806	0.373852	-6.12024	9.34339e-10	7.30334e-09
213	FUN_000508-T1			45.0864	-4.46513	0.585929	-7.62059	2.52516e-14	3.73349e-13
214	FUN_000509-T1			9.30446	-6.73899	1.17384	-5.74098	9.41308e-09	6.30823e-08
215	FUN_000510-T1			893.592	-1.48506	0.196052	-7.57481	3.59659e-14	5.18399e-13
216	FUN_000512-T1			45.7199	-2.67867	0.481621	-5.56177	2.6705e-08	1.66558e-07
217	FUN_000516-T1			22.1911	-8.15179	1.1785	-6.91707	4.61069e-12	4.96994e-11
218	FUN_000520-T1			12.5046	4.1877	1.04434	4.0099	6.0745e-05	0.000214784
219	FUN_000523-T1			352.178	0.682786	0.121466	5.62122	1.89619e-08	1.214e-07
220	FUN_000526-T1			187.082	0.858916	0.26909	3.19193	0.00141326	0.0037635
221	FUN_000529-T1			994.744	-0.909946	0.218812	-4.15857	3.20242e-05	0.000119688
222	FUN_000530-T1			667.428	0.868411	0.144309	6.01773	1.76878e-09	1.32611e-08
223	FUN_000531-T1			334.279	1.08778	0.201766	5.39128	6.99579e-08	4.08904e-07
224	FUN_000532-T1			105.314	0.773142	0.268176	2.88296	0.00393959	0.0094409
225	FUN_000533-T1			547.767	1.40366	0.181788	7.72141	1.15051e-14	1.76948e-13
226	FUN_000536-T1			53.1113	0.685947	0.270139	2.53924	0.0111095	0.023742
227	FUN_000539-T1			130.651	2.96872	0.341247	8.69961	3.33023e-18	8.14222e-17
228	FUN_000540-T1			18.4816	-5.00606	0.996687	-5.0227	5.09506e-07	2.56993e-06
229	FUN_000543-T2			58.7585	-2.1346	0.521	-4.09713	4.18303e-05	0.000152933
230	FUN_000543-T5			8.48185	-6.16575	2.37473	-2.5964	0.00942068	0.0205704
231	FUN_000544-T1			106.655	-0.902375	0.213224	-4.23206	2.31561e-05	8.89353e-05
232	FUN_000552-T1			459.9	-0.628759	0.188971	-3.32728	0.000876967	0.00244361
233	FUN_000553-T1			7.5563	3.48327	0.996168	3.49667	0.0004711	0.00138384
234	FUN_000556-T1			31.3579	-8.59858	1.15388	-7.45186	9.20309e-14	1.27062e-12
235	FUN_000557-T1			8.6402	-6.93592	1.60354	-4.32538	1.52271e-05	6.06484e-05
236	FUN_000561-T1			394.902	-1.33434	0.211438	-6.3108	2.77605e-10	2.33572e-09
237	FUN_000561-T2			169.917	1.83351	0.684567	2.67835	0.00739865	0.0165704
238	FUN_000564-T2			21.2949	7.86258	1.68903	4.65509	3.23844e-06	1.44778e-05
239	FUN_000569-T1			20.0701	-8.18651	1.2252	-6.68179	2.36034e-11	2.32536e-10
240	FUN_000571-T1			42.175	1.55054	0.365441	4.24292	2.2063e-05	8.50455e-05
241	FUN_000574-T1			51.7482	2.17399	0.302511	7.18649	6.64803e-13	8.06721e-12
242	FUN_000575-T1			1085.57	-0.933595	0.239275	-3.90176	9.54948e-05	0.000325364
243	FUN_000577-T1			55.7792	-9.29357	1.10868	-8.38256	5.17893e-17	1.064e-15
244	FUN_000578-T2			11.8229	-7.05105	1.68203	-4.19198	2.76535e-05	0.000104488
245	FUN_000579-T1			428.957	-1.44109	0.193666	-7.44112	9.9835e-14	1.37149e-12
246	FUN_000583-T1			10.1447	3.22837	0.797429	4.04847	5.15531e-05	0.000184992
247	FUN_000584-T1			252.764	-0.915429	0.188689	-4.85152	1.22522e-06	5.83972e-06
248	FUN_000589-T1			74.3446	-2.10438	0.326524	-6.44478	1.15766e-10	1.02214e-09
249	FUN_000590-T1			327.022	0.973145	0.219222	4.43908	9.03441e-06	3.76046e-05
250	FUN_000593-T1			16.6883	3.21699	0.80197	4.01136	6.03692e-05	0.00021351
251	FUN_000594-T1			36.286	1.22931	0.40433	3.04037	0.00236291	0.00598445
252	FUN_000595-T1			316.182	1.33293	0.18731	7.11614	1.10988e-12	1.30243e-11
253	FUN_000600-T1			198.689	0.687963	0.21538	3.19418	0.00140227	0.00373712
254	FUN_000601-T1			327.977	0.642256	0.158452	4.05333	5.0494e-05	0.000181618
255	FUN_000604-T1			131.794	-10.7521	1.17396	-9.1588	5.24763e-20	1.68377e-18
256	FUN_000605-T1			106.851	-10.3818	1.10786	-9.37107	7.18006e-21	2.60088e-19
257	FUN_000606-T1			114.964	2.69929	0.929614	2.90367	0.00368818	0.00890352
258	FUN_000613-T1			7.2588	-6.8631	1.18701	-5.78182	7.38986e-09	5.04821e-08
259	FUN_000614-T1			98.8991	-2.76365	0.494904	-5.58422	2.34752e-08	1.4816e-07
260	FUN_000614-T2			10.2983	-6.51526	1.25508	-5.19112	2.09035e-07	1.12838e-06
261	FUN_000617-T2			13.4146	-7.6388	1.21531	-6.28548	3.26848e-10	2.71028e-09
262	FUN_000619-T1			344.158	1.32264	0.172417	7.67113	1.70489e-14	2.56759e-13
263	FUN_000620-T1			90.6594	0.961378	0.218927	4.39132	1.12665e-05	4.60517e-05
264	FUN_000622-T1			8.69057	1.62152	0.712111	2.27706	0.0227826	0.0447174
265	FUN_000623-T1			269.295	0.756029	0.187451	4.0332	5.50215e-05	0.000196261
266	FUN_000623-T2			10.6953	-2.9865	0.914304	-3.26642	0.00108918	0.00298539
267	FUN_000628-T1			5.66049	-6.47028	1.67485	-3.86321	0.000111906	0.000377177
268	FUN_000629-T1			22.4404	1.50522	0.495695	3.03659	0.00239267	0.00605425
269	FUN_000630-T1			65.1041	0.879606	0.3467	2.53708	0.0111782	0.0238666
270	FUN_000632-T1			94.6561	-10.1372	1.08746	-9.32195	1.14218e-20	4.03132e-19
271	FUN_000633-T1			27.2239	4.84937	0.679841	7.13309	9.81401e-13	1.15957e-11
272	FUN_000634-T1			100.669	1.95129	0.300635	6.49057	8.55148e-11	7.69354e-10
273	FUN_000638-T2			29.803	-8.65293	2.90173	-2.98199	0.00286384	0.007099
274	FUN_000639-T1			78.2804	1.26554	0.320384	3.95005	7.81342e-05	0.00027138
275	FUN_000640-T1			843.143	0.865446	0.111412	7.76796	7.97629e-15	1.25478e-13
276	FUN_000642-T1			156.167	0.596449	0.226713	2.63086	0.00851692	0.0187547
277	FUN_000645-T1			79.1183	-9.78143	1.28638	-7.60386	2.87419e-14	4.20916e-13
278	FUN_000646-T1			27.9259	-8.15083	1.12791	-7.22647	4.95719e-13	6.12529e-12
279	FUN_000646-T2			88.4404	1.12647	0.338781	3.32508	0.000883927	0.00246102
280	FUN_000648-T1			299.071	2.06596	0.241584	8.55172	1.21273e-17	2.72764e-16
281	FUN_000651-T1			226.16	1.70182	0.447571	3.80235	0.00014333	0.000470643
282	FUN_000652-T1			289.916	1.89512	0.209989	9.02489	1.79875e-19	5.30755e-18
283	FUN_000654-T1			3.4258	-5.21908	1.84703	-2.82567	0.00471823	0.0110679
284	FUN_000658-T1			81.1015	2.961	0.501685	5.90211	3.5888e-09	2.59045e-08
285	FUN_000660-T1			35.5406	-8.89838	1.11997	-7.9452	1.9388e-15	3.30292e-14
286	FUN_000661-T1			28.0252	-8.43948	1.09648	-7.69688	1.39432e-14	2.12075e-13
287	FUN_000672-T1			209.946	1.46765	0.312102	4.70247	2.57036e-06	1.16769e-05
288	FUN_000674-T1			72.8509	1.40596	0.3605	3.90001	9.61869e-05	0.000327402
289	FUN_000675-T1			181.012	1.32618	0.440962	3.00746	0.00263437	0.0065931
290	FUN_000677-T2			6.66939	-6.50913	2.15186	-3.02489	0.00248721	0.00626254
291	FUN_000682-T1			57.8671	0.87166	0.371465	2.34655	0.0189483	0.0380487
292	FUN_000683-T1			60.7974	-0.969314	0.344963	-2.80991	0.00495556	0.0115635
293	FUN_000684-T1			81.9572	-0.851078	0.33263	-2.55864	0.0105084	0.0226401
294	FUN_000685-T1			581.159	-1.04774	0.268111	-3.90785	9.31206e-05	0.000317908
295	FUN_000686-T1			328.213	-2.86889	0.252093	-11.3803	5.24167e-30	6.06316e-28
296	FUN_000688-T1			1009.92	-1.02532	0.31775	-3.22682	0.00125172	0.00337776
297	FUN_000689-T1			150.235	1.09154	0.234799	4.64883	3.33823e-06	1.48901e-05
298	FUN_000690-T1			91.5042	0.928578	0.29244	3.17528	0.00149694	0.00396867
299	FUN_000691-T1			340.171	0.716409	0.158783	4.51188	6.42543e-06	2.75447e-05
300	FUN_000693-T1			13.6171	7.58352	1.35776	5.58531	2.33287e-08	1.4737e-07
301	FUN_000694-T1			9.17693	-3.99007	1.02485	-3.89333	9.88766e-05	0.000335561
302	FUN_000695-T1			69.3614	1.63252	0.262361	6.22243	4.89528e-10	3.9684e-09
303	FUN_000697-T1			6.82881	-6.38189	1.58248	-4.03285	5.51056e-05	0.00019651
304	FUN_000700-T2			8.80182	5.25072	1.42821	3.67643	0.000236518	0.000742286
305	FUN_000707-T1			16.6983	1.37112	0.463305	2.95944	0.00308203	0.00757438
306	FUN_000709-T1			22.6068	1.25628	0.502197	2.50158	0.0123642	0.0261153
307	FUN_000718-T1			278.966	0.742012	0.206571	3.59204	0.000328094	0.000998277
308	FUN_000724-T1			44.6963	-5.01131	1.88851	-2.65357	0.00796445	0.0176653
309	FUN_000725-T1			279.976	0.759563	0.133637	5.68379	1.31745e-08	8.6562e-08
310	FUN_000726-T1			395.168	0.594685	0.176932	3.36109	0.000776347	0.00218805
311	FUN_000728-T1			54.0487	-2.58903	0.795537	-3.25445	0.00113612	0.00309799
312	FUN_000729-T1			279.497	-0.98028	0.223294	-4.39008	1.13307e-05	4.62263e-05
313	FUN_000730-T1			175.575	-0.588772	0.235348	-2.5017	0.0123597	0.0261098
314	FUN_000731-T1			115.162	3.25935	0.753986	4.32282	1.54049e-05	6.13035e-05
315	FUN_000731-T5			87.6036	-10.1516	1.20076	-8.45427	2.8083e-17	5.95629e-16
316	FUN_000732-T1			2941.07	-0.5906	0.181159	-3.26012	0.00111364	0.00304274
317	FUN_000735-T1			18.4164	-7.696	1.21688	-6.32439	2.54242e-10	2.14966e-09
318	FUN_000745-T1			204.833	-1.31304	0.206203	-6.36769	1.91892e-10	1.64573e-09
319	FUN_000748-T1			11.2915	7.05626	1.2208	5.78004	7.46847e-09	5.08928e-08
320	FUN_000755-T1			38.3576	-9.05849	1.16032	-7.80687	5.86248e-15	9.43825e-14
321	FUN_000756-T1			119.539	-10.6175	1.10317	-9.62456	6.29743e-22	2.62679e-20
322	FUN_000760-T1			267.651	-5.74078	0.43074	-13.3277	1.59759e-40	4.229e-38
323	FUN_000761-T1			140.774	0.8346	0.198823	4.19771	2.69628e-05	0.000102102
324	FUN_000767-T1			136.471	2.10104	0.27375	7.67503	1.65376e-14	2.49605e-13
325	FUN_000769-T2			5.45386	7.09978	2.96042	2.39824	0.0164743	0.0336852
326	FUN_000770-T1			161.16	-0.849517	0.172271	-4.93129	8.16865e-07	4.00861e-06
327	FUN_000771-T1			26.295	-8.28044	1.15535	-7.16706	7.6623e-13	9.21954e-12
328	FUN_000772-T1			112.262	-10.3931	1.06291	-9.778	1.39955e-22	6.48647e-21
329	FUN_000778-T1			16.2344	-7.63732	1.25614	-6.08	1.20179e-09	9.25724e-09
330	FUN_000779-T1			319.979	-0.916056	0.20143	-4.54776	5.4219e-06	2.35285e-05
331	FUN_000780-T1			246.194	0.877859	0.218049	4.02596	5.67424e-05	0.000201772
332	FUN_000781-T1			119.47	-1.77256	0.45952	-3.85742	0.000114591	0.000384403
333	FUN_000783-T1			34.6012	2.80058	0.56752	4.93476	8.02481e-07	3.94224e-06
334	FUN_000785-T1			787.782	1.59295	0.154554	10.3068	6.56666e-25	4.38787e-23
335	FUN_000787-T1			1302.22	1.06536	0.200302	5.31876	1.04477e-07	5.95252e-07
336	FUN_000788-T1			370.548	-1.48666	0.215112	-6.9111	4.80896e-12	5.17555e-11
337	FUN_000789-T1			53.762	-9.30321	1.12561	-8.26506	1.39622e-16	2.72997e-15
338	FUN_000790-T1			301.117	-0.642148	0.268358	-2.39288	0.0167168	0.034105
339	FUN_000790-T2			82.5849	-3.88609	1.00655	-3.86082	0.000113009	0.00037987
340	FUN_000803-T1			139.285	-0.99932	0.28724	-3.47905	0.000503198	0.00147029
341	FUN_000804-T1			5.23487	-6.01624	1.5256	-3.94353	8.02916e-05	0.000278181
342	FUN_000805-T1			250.121	-0.916913	0.255601	-3.58729	0.000334134	0.00101509
343	FUN_000806-T1			299.022	-0.896502	0.226747	-3.95376	7.69336e-05	0.000267489
344	FUN_000807-T1			170.195	0.782063	0.173834	4.49891	6.8303e-06	2.91351e-05
345	FUN_000808-T1			291.104	0.961362	0.350921	2.73954	0.00615251	0.0140075
346	FUN_000811-T1			21.5898	1.9916	0.637514	3.12401	0.00178403	0.00464833
347	FUN_000812-T1			74.9256	-0.872303	0.361196	-2.41504	0.0157334	0.0323276
348	FUN_000813-T1			23.4683	2.51929	0.560099	4.49794	6.86166e-06	2.92508e-05
349	FUN_000814-T1			279.531	-2.28056	0.368688	-6.18561	6.1861e-10	4.96801e-09
350	FUN_000816-T1			565.903	-1.78451	0.251732	-7.08893	1.35155e-12	1.57129e-11
351	FUN_000821-T1			9.04337	6.81248	1.15437	5.9015	3.60222e-09	2.59605e-08
352	FUN_000824-T1			60.5716	-2.83013	0.376971	-7.50756	6.0239e-14	8.46977e-13
353	FUN_000826-T1			500.518	-0.605754	0.12017	-5.04082	4.63534e-07	2.35011e-06
354	FUN_000828-T1			37.1391	4.21823	0.486891	8.6636	4.57105e-18	1.09237e-16
355	FUN_000830-T1			119.858	-1.26068	0.227625	-5.5384	3.05243e-08	1.87742e-07
356	FUN_000834-T1			18.1394	7.82805	1.10636	7.07552	1.48889e-12	1.71935e-11
357	FUN_000838-T1			18.9444	-0.986678	0.437231	-2.25665	0.0240298	0.0468248
358	FUN_000839-T1			55.1932	0.980137	0.303362	3.23092	0.00123394	0.00333305
359	FUN_000841-T1			8.39191	-2.50389	0.983103	-2.54692	0.0108677	0.0232903
360	FUN_000844-T1			19.6894	-1.92233	0.599921	-3.2043	0.00135389	0.00362716
361	FUN_000846-T1			227.585	1.58983	0.182722	8.70083	3.29469e-18	8.06964e-17
362	FUN_000847-T1			98.5177	0.966063	0.188718	5.11907	3.07041e-07	1.60761e-06
363	FUN_000848-T1			69.8104	-3.966	0.652888	-6.07454	1.24341e-09	9.5404e-09
364	FUN_000849-T1			64.9207	-4.47758	0.449322	-9.96518	2.1648e-23	1.11188e-21
365	FUN_000850-T1			192.586	-0.795747	0.214642	-3.70733	0.000209459	0.000665799
366	FUN_000852-T1			9.82686	-6.57557	1.20543	-5.45496	4.89832e-08	2.94949e-07
367	FUN_000854-T1			344.652	3.67855	0.235208	15.6396	3.91358e-55	2.69352e-52
368	FUN_000856-T1			1619.12	-1.15047	0.2366	-4.86252	1.15903e-06	5.55504e-06
369	FUN_000859-T1			110.156	1.76146	0.257807	6.83247	8.34645e-12	8.68397e-11
370	FUN_000862-T1			181.031	1.55152	0.178912	8.67193	4.2484e-18	1.02058e-16
371	FUN_000863-T1			53.5338	1.35595	0.291576	4.65042	3.31261e-06	1.47854e-05
372	FUN_000866-T1			217.338	1.03513	0.187656	5.51609	3.46633e-08	2.12157e-07
373	FUN_000867-T1			7.17337	-6.78758	2.30308	-2.94717	0.00320694	0.00785471
374	FUN_000870-T1			5.56182	-4.09622	1.47597	-2.77528	0.00551539	0.0127339
375	FUN_000871-T1			3.26989	-5.38824	2.38009	-2.26387	0.0235818	0.0460627
376	FUN_000873-T1			311.511	-1.864	0.251841	-7.40151	1.34646e-13	1.82281e-12
377	FUN_000874-T1			6.86771	6.69411	1.47474	4.53917	5.64769e-06	2.44544e-05
378	FUN_000877-T1			207.864	-2.49831	0.392443	-6.36604	1.9397e-10	1.66045e-09
379	FUN_000878-T1			223.699	-1.83829	0.240447	-7.64531	2.08444e-14	3.10523e-13
380	FUN_000883-T2			440.358	0.775522	0.152752	5.077	3.8344e-07	1.97163e-06
381	FUN_000885-T1			609.308	0.916816	0.259508	3.5329	0.000411022	0.00122382
382	FUN_000888-T1			79.3462	-6.34278	0.655005	-9.68356	3.54176e-22	1.52351e-20
383	FUN_000896-T1			136.318	-0.915815	0.368789	-2.48331	0.0130169	0.0273128
384	FUN_000897-T1			1078.35	-0.640262	0.225429	-2.8402	0.00450859	0.0106323
385	FUN_000898-T2			86.8409	1.6437	0.353383	4.65132	3.29813e-06	1.47303e-05
386	FUN_000899-T1			382.56	-1.62166	0.170604	-9.50536	1.99359e-21	7.79595e-20
387	FUN_000900-T1			458.254	0.672287	0.225536	2.98084	0.00287458	0.00711793
388	FUN_000901-T1			149.629	-1.3195	0.295486	-4.46552	7.98735e-06	3.35201e-05
389	FUN_000903-T1			1249.21	0.650309	0.143394	4.53511	5.75734e-06	2.48432e-05
390	FUN_000907-T2			14.8971	7.44249	1.64779	4.51665	6.28247e-06	2.69487e-05
391	FUN_000910-T1			2.75508	-4.98086	1.89205	-2.63252	0.00847541	0.0186872
392	FUN_000914-T1			239.612	-0.660598	0.224494	-2.94261	0.00325463	0.00795594
393	FUN_000915-T1			5.03764	-6.38242	1.4071	-4.53588	5.73635e-06	2.47686e-05
394	FUN_000918-T1			243.142	-1.03129	0.165988	-6.21308	5.19564e-10	4.19215e-09
395	FUN_000919-T1			53.55	-3.3784	0.653957	-5.16609	2.39041e-07	1.27882e-06
396	FUN_000920-T1			26.0278	-1.89328	0.431221	-4.39051	1.13084e-05	4.6149e-05
397	FUN_000921-T1			135.873	-1.70791	0.261192	-6.5389	6.19722e-11	5.69458e-10
398	FUN_000924-T1			420.734	0.879218	0.213864	4.11112	3.9375e-05	0.00014461
399	FUN_000925-T1			142.871	-6.33744	0.481713	-13.1561	1.57085e-39	3.93141e-37
400	FUN_000926-T1			258.809	-1.51185	0.170233	-8.8811	6.62035e-19	1.81532e-17
401	FUN_000929-T1			28.5181	-4.85781	0.727246	-6.67974	2.39359e-11	2.35509e-10
402	FUN_000931-T1			168.768	-1.05097	0.241342	-4.3547	1.33247e-05	5.36141e-05
403	FUN_000932-T1			32.8998	1.97896	0.371958	5.32038	1.0355e-07	5.90715e-07
404	FUN_000933-T1			5.64803	-2.02213	0.873366	-2.31533	0.0205951	0.0408781
405	FUN_000934-T1			195.775	-2.45325	0.247268	-9.92139	3.3604e-23	1.69436e-21
406	FUN_000938-T1			52.5151	-2.17679	0.427613	-5.09057	3.56983e-07	1.84801e-06
407	FUN_000940-T1			263.618	1.3986	0.267195	5.2344	1.65524e-07	9.07744e-07
408	FUN_000942-T1			64.8944	1.77697	0.348882	5.09333	3.51827e-07	1.82338e-06
409	FUN_000946-T1			70.9086	-1.35725	0.608098	-2.23195	0.025618	0.0494852
410	FUN_000948-T1			90.9663	0.586758	0.234991	2.49694	0.012527	0.0264022
411	FUN_000949-T1			395.075	0.709664	0.26044	2.72487	0.00643274	0.0145996
412	FUN_000950-T1			43.5814	-1.25359	0.362661	-3.45663	0.000546967	0.00158672
413	FUN_000951-T1			9.42955	-5.97118	1.16583	-5.12182	3.02608e-07	1.58985e-06
414	FUN_000952-T1			440.97	-2.4247	0.282183	-8.59264	8.49928e-18	1.95967e-16
415	FUN_000954-T1			901.756	0.813791	0.234544	3.46967	0.0005211	0.00151744
416	FUN_000959-T1			32.6982	-6.02221	1.27443	-4.72541	2.29657e-06	1.05304e-05
417	FUN_000959-T3			47.5201	-7.24848	1.30733	-5.54448	2.94822e-08	1.82065e-07
418	FUN_000960-T1			136.078	1.04772	0.264977	3.95401	7.68513e-05	0.000267271
419	FUN_000962-T1			3.70024	4.10916	1.42514	2.88334	0.0039348	0.00943268
420	FUN_000973-T1			27.1018	-6.99055	1.06693	-6.55202	5.67623e-11	5.24385e-10
421	FUN_000975-T1			6.8426	-3.91064	1.31012	-2.98495	0.00283621	0.00703872
422	FUN_000978-T1			310.687	1.05105	0.166874	6.29846	3.00609e-10	2.51229e-09
423	FUN_000981-T1			37.7401	2.65939	0.578332	4.59837	4.25804e-06	1.86841e-05
424	FUN_000982-T1			52.4109	2.48281	0.405878	6.11712	9.52805e-10	7.43501e-09
425	FUN_000985-T1			108.793	-1.08946	0.222228	-4.90247	9.46391e-07	4.60536e-06
426	FUN_000987-T1			166.469	-3.98485	0.265828	-14.9904	8.49024e-51	5.08122e-48
427	FUN_000996-T1			94.3568	0.892048	0.302902	2.94501	0.00322945	0.00790281
428	FUN_000997-T1			488.243	0.917704	0.162109	5.66105	1.50451e-08	9.78713e-08
429	FUN_001003-T1			231.378	-0.743506	0.203984	-3.64492	0.000267471	0.000829569
430	FUN_001004-T1			713.039	1.07496	0.185196	5.80446	6.45731e-09	4.46433e-08
431	FUN_001008-T1			120.778	-0.916793	0.267831	-3.42302	0.000619291	0.00177854
432	FUN_001014-T1			161.274	1.12975	0.234748	4.8126	1.48977e-06	6.98932e-06
433	FUN_001016-T1			55.0976	-6.78488	0.762054	-8.90341	5.41566e-19	1.50599e-17
434	FUN_001017-T1			458.756	-1.155	0.191985	-6.01609	1.78686e-09	1.33747e-08
435	FUN_001025-T1			48.25	-1.1447	0.455106	-2.51524	0.0118951	0.0252406
436	FUN_001027-T1			416.966	-0.610385	0.191963	-3.17971	0.00147424	0.00391376
437	FUN_001033-T2			454.214	-3.82288	0.794187	-4.81358	1.48251e-06	6.96239e-06
438	FUN_001034-T1			1489.97	-1.92019	0.298063	-6.44224	1.17726e-10	1.03878e-09
439	FUN_001035-T1			55.3827	-3.28665	0.359434	-9.14396	6.0209e-20	1.90523e-18
440	FUN_001036-T1			23.1291	-8.37239	1.19304	-7.01767	2.256e-12	2.53501e-11
441	FUN_001037-T2			10.4475	-3.36412	0.990363	-3.39685	0.000681666	0.00193864
442	FUN_001038-T1			7.33167	-6.71017	1.20049	-5.58951	2.27717e-08	1.44249e-07
443	FUN_001039-T1			3.27294	-5.50581	1.505	-3.65834	0.000253855	0.000791488
444	FUN_001041-T1			81.5643	-0.839403	0.274973	-3.05267	0.00226813	0.00577307
445	FUN_001042-T1			155.218	3.47337	0.314735	11.0359	2.56566e-28	2.61602e-26
446	FUN_001043-T1			21.8277	-7.78253	1.43451	-5.42523	5.78788e-08	3.43406e-07
447	FUN_001046-T1			4.07622	-5.81087	1.84879	-3.14306	0.0016719	0.00438107
448	FUN_001057-T1			892.536	0.596123	0.224295	2.65777	0.00786605	0.0174763
449	FUN_001059-T1			169.931	-0.991845	0.210986	-4.70099	2.58901e-06	1.17539e-05
450	FUN_001062-T1			22.4814	2.32657	0.614482	3.78622	0.000152953	0.000498911
451	FUN_001064-T1			47.3987	1.95002	0.618228	3.15421	0.00160935	0.00423731
452	FUN_001065-T1			1293.94	9.01093	1.11448	8.08532	6.20025e-16	1.11856e-14
453	FUN_001066-T1			256.48	1.97409	0.505182	3.90768	9.31871e-05	0.000318056
454	FUN_001067-T1			65.7092	0.601718	0.26429	2.27674	0.0228019	0.0447489
455	FUN_001068-T1			104.699	0.742092	0.297852	2.49148	0.0127212	0.0267585
456	FUN_001069-T1			241.646	-0.914579	0.252763	-3.61833	0.000296509	0.00091063
457	FUN_001070-T1			1.80625	-4.97148	1.91084	-2.60173	0.00927552	0.0202953
458	FUN_001071-T1			13.0994	-7.35794	1.16629	-6.30882	2.81165e-10	2.36134e-09
459	FUN_001072-T1			19.8005	-7.92543	1.15616	-6.85496	7.1331e-12	7.50666e-11
460	FUN_001073-T1			15.6094	-2.55341	0.699864	-3.64844	0.000263835	0.000819055
461	FUN_001075-T1			22.0314	6.69486	1.11643	5.99669	2.01382e-09	1.49516e-08
462	FUN_001076-T1			5.79936	-6.41162	1.42879	-4.48745	7.20814e-06	3.05857e-05
463	FUN_001078-T1			6.41873	-6.09205	1.29568	-4.70183	2.57834e-06	1.17093e-05
464	FUN_001080-T1			16.7263	-3.32387	0.695211	-4.78109	1.74344e-06	8.1103e-06
465	FUN_001083-T1			219.329	-10.6718	1.04534	-10.2089	1.80982e-24	1.12217e-22
466	FUN_001084-T1			111.761	-10.548	1.09764	-9.60971	7.27546e-22	2.99841e-20
467	FUN_001087-T1			20.9298	2.11217	0.59614	3.54308	0.00039549	0.00118218
468	FUN_001090-T1			35.5107	-8.8391	1.13595	-7.78124	7.18182e-15	1.14075e-13
469	FUN_001092-T1			11.4702	-7.13079	1.39494	-5.11188	3.18962e-07	1.66307e-06
470	FUN_001094-T1			9.86201	-6.50272	1.22223	-5.32038	1.03552e-07	5.90715e-07
471	FUN_001095-T1			50.0553	-9.18594	1.11575	-8.23294	1.82672e-16	3.51676e-15
472	FUN_001097-T1			39.1296	-8.81545	1.10622	-7.969	1.59961e-15	2.7489e-14
473	FUN_001098-T2			39.0877	-9.14579	1.39001	-6.57966	4.71525e-11	4.41834e-10
474	FUN_001099-T1			89.965	-4.86929	0.388489	-12.5339	4.8688e-36	1.00028e-33
475	FUN_001102-T1			222.091	-11.3813	1.05565	-10.7813	4.21906e-27	3.7468e-25
476	FUN_001110-T1			29.7872	1.60949	0.609458	2.64086	0.0082697	0.0182893
477	FUN_001113-T1			1125.79	0.76091	0.254073	2.99485	0.00274583	0.00683603
478	FUN_001118-T1			13.4188	-7.57619	1.24166	-6.10164	1.04984e-09	8.1644e-09
479	FUN_001120-T1			5.10334	-5.53526	1.55147	-3.56775	0.000360059	0.00108737
480	FUN_001123-T1			15.4746	-7.32467	1.18551	-6.17851	6.47094e-10	5.16962e-09
481	FUN_001131-T1			750.003	-1.55261	0.178194	-8.71305	2.95801e-18	7.31005e-17
482	FUN_001138-T1			12.2331	-7.26755	1.14506	-6.34686	2.19761e-10	1.86614e-09
483	FUN_001142-T1			286.695	-0.861829	0.182391	-4.72518	2.29915e-06	1.05387e-05
484	FUN_001143-T1			10.0856	-6.89651	1.21553	-5.67368	1.39761e-08	9.15666e-08
485	FUN_001147-T1			131.663	-1.42521	0.264611	-5.38607	7.20141e-08	4.2021e-07
486	FUN_001150-T1			8.69505	6.59946	1.65503	3.98751	6.67713e-05	0.000234526
487	FUN_001152-T1			8.69505	6.59946	1.65503	3.98751	6.67713e-05	0.000234526
488	FUN_001155-T1			2046.95	1.22357	0.240517	5.08726	3.63273e-07	1.87916e-06
489	FUN_001157-T1			299.888	0.602159	0.191405	3.146	0.00165522	0.0043423
490	FUN_001160-T1			261.834	0.755083	0.215449	3.5047	0.000457117	0.00134535
491	FUN_001162-T1			13.2241	-7.04522	1.29813	-5.42719	5.72469e-08	3.40538e-07
492	FUN_001163-T1			43.7799	5.85017	0.661717	8.84089	9.4959e-19	2.53808e-17
493	FUN_001167-T1			1036.18	0.666328	0.144001	4.62725	3.70561e-06	1.64117e-05
494	FUN_001170-T1			18.3413	2.99467	0.846676	3.53698	0.000404737	0.00120641
495	FUN_001175-T1			31.8671	-4.81447	0.795278	-6.05382	1.41451e-09	1.07513e-08
496	FUN_001177-T1			23.2401	-1.98078	0.560281	-3.53533	0.000407268	0.00121317
497	FUN_001179-T1			109.769	0.937565	0.247161	3.79333	0.00014864	0.000486224
498	FUN_001180-T1			92.3121	1.19976	0.292015	4.10857	3.98121e-05	0.000146098
499	FUN_001187-T1			133.242	0.656174	0.227648	2.8824	0.00394653	0.00945588
500	FUN_001189-T1			265.329	-1.24636	0.256852	-4.85244	1.21953e-06	5.81663e-06
501	FUN_001190-T1			99.291	-1.0533	0.451321	-2.33381	0.0196057	0.0391743
502	FUN_001192-T1			266.55	-1.16654	0.271877	-4.2907	1.78111e-05	6.99885e-05
503	FUN_001192-T2			55.1585	-9.29314	1.0893	-8.5313	1.44714e-17	3.2285e-16
504	FUN_001194-T1			80.3759	3.52025	0.685261	5.13709	2.79026e-07	1.47439e-06
505	FUN_001197-T1			35.7008	4.02867	0.918497	4.38616	1.15371e-05	4.70119e-05
506	FUN_001201-T1			393.385	-0.891213	0.177411	-5.02345	5.07518e-07	2.56084e-06
507	FUN_001202-T1			510.375	-0.659248	0.20473	-3.22008	0.00128153	0.00345008
508	FUN_001202-T2			96.449	2.82345	0.527004	5.35754	8.43613e-08	4.88118e-07
509	FUN_001207-T1			554.409	-0.812423	0.349985	-2.32131	0.02027	0.0403495
510	FUN_001208-T2			396.765	0.968263	0.159021	6.08889	1.13695e-09	8.79219e-09
511	FUN_001208-T4			11.0398	6.73434	1.69281	3.9782	6.94395e-05	0.000243339
512	FUN_001210-T1			869.633	0.864325	0.217638	3.97139	7.14531e-05	0.000249632
513	FUN_001211-T1			44.8361	-3.50954	0.525677	-6.67623	2.45172e-11	2.40713e-10
514	FUN_001213-T1			242.705	0.988124	0.202811	4.87213	1.104e-06	5.31532e-06
515	FUN_001214-T1			544.799	0.678193	0.152699	4.44138	8.93857e-06	3.72395e-05
516	FUN_001214-T2			6.63726	-6.0018	2.10469	-2.85163	0.00434951	0.0102977
517	FUN_001217-T1			3112.42	0.604128	0.183014	3.30098	0.000963463	0.00266093
518	FUN_001219-T1			38.0591	2.21942	0.468459	4.73769	2.16166e-06	9.95158e-06
519	FUN_001220-T1			567.313	0.697882	0.226698	3.07847	0.00208066	0.00534733
520	FUN_001235-T1			22.8551	-8.00232	1.08397	-7.38241	1.55451e-13	2.0815e-12
521	FUN_001249-T1			13.5894	-6.56031	1.12237	-5.84504	5.06432e-09	3.57306e-08
522	FUN_001258-T1			373.913	-0.624579	0.210689	-2.96445	0.0030322	0.00746393
523	FUN_001259-T1			41.4102	1.03909	0.323338	3.21364	0.00131066	0.00351954
524	FUN_001260-T1			457.903	-0.734386	0.143883	-5.10403	3.32493e-07	1.72773e-06
525	FUN_001261-T1			144.71	-1.92785	0.296515	-6.5017	7.94192e-11	7.17326e-10
526	FUN_001262-T1			7.23421	-6.32889	1.42083	-4.45437	8.41412e-06	3.51717e-05
527	FUN_001263-T1			225.342	1.20372	0.287123	4.19235	2.76084e-05	0.000104375
528	FUN_001265-T1			126.261	1.7781	0.33888	5.24699	1.54607e-07	8.52971e-07
529	FUN_001266-T1			312.146	1.06644	0.327071	3.26058	0.00111185	0.00303844
530	FUN_001269-T1			7.88275	-2.71572	1.06199	-2.55721	0.0105516	0.0227047
531	FUN_001270-T1			23.3995	-8.12677	1.23383	-6.5866	4.50027e-11	4.22841e-10
532	FUN_001271-T1			258.224	-0.988151	0.166099	-5.94918	2.69495e-09	1.96587e-08
533	FUN_001273-T1			239.945	0.731262	0.209301	3.49384	0.000476134	0.00139684
534	FUN_001274-T1			794.495	9.97099	1.35461	7.36077	1.82857e-13	2.42956e-12
535	FUN_001275-T1			324.168	1.31377	0.227513	5.77448	7.71917e-09	5.24501e-08
536	FUN_001276-T1			326.003	1.50338	0.178556	8.41967	3.7756e-17	7.86251e-16
537	FUN_001279-T1			88.255	-0.999767	0.263364	-3.79614	0.000146966	0.000481092
538	FUN_001281-T1			57.058	-0.792257	0.33688	-2.35175	0.0186855	0.0375978
539	FUN_001282-T1			89.8058	1.11092	0.307607	3.6115	0.000304435	0.0009331
540	FUN_001284-T1			6.46269	-6.43087	1.22751	-5.23898	1.6147e-07	8.87772e-07
541	FUN_001290-T1			8.4757	-6.722	1.38068	-4.86862	1.12381e-06	5.40315e-06
542	FUN_001293-T1			52.2818	-5.53169	0.674892	-8.1964	2.47692e-16	4.69625e-15
543	FUN_001296-T1			1685.97	-0.776935	0.233818	-3.32282	0.000891125	0.00247905
544	FUN_001300-T1			321.066	1.67909	0.16633	10.095	5.81596e-24	3.22201e-22
545	FUN_001302-T1			411.73	-0.768589	0.221228	-3.4742	0.000512377	0.00149362
546	FUN_001303-T2			357.497	1.08277	0.317937	3.40561	0.000660153	0.00188566
547	FUN_001304-T1			100.922	-1.55667	0.487739	-3.1916	0.00141485	0.00376702
548	FUN_001305-T2			20.9024	-5.62859	0.976959	-5.76134	8.3451e-09	5.64196e-08
549	FUN_001306-T1			29.9834	-8.30802	1.15953	-7.16501	7.77783e-13	9.34222e-12
550	FUN_001307-T1			2.72814	-4.93346	1.88728	-2.61406	0.00894725	0.0196238
551	FUN_001310-T1			18.1715	-4.50844	1.00169	-4.50085	6.76822e-06	2.88972e-05
552	FUN_001313-T1			1316.79	-0.637125	0.276547	-2.30386	0.0212307	0.0420006
553	FUN_001316-T1			2492.18	0.677204	0.263462	2.5704	0.010158	0.021992
554	FUN_001317-T1			229.859	0.641687	0.201719	3.1811	0.00146717	0.00389651
555	FUN_001318-T1			448.133	1.36299	0.122128	11.1604	6.37388e-29	6.74896e-27
556	FUN_001319-T1			4.27826	-4.0035	1.79317	-2.23264	0.025573	0.0494184
557	FUN_001322-T1			259.578	1.24721	0.269549	4.62702	3.70964e-06	1.64243e-05
558	FUN_001323-T1			838.563	0.817639	0.156486	5.225	1.74153e-07	9.50901e-07
559	FUN_001325-T1			171.415	-10.4605	2.24586	-4.65769	3.19775e-06	1.43238e-05
560	FUN_001328-T1			560.325	-0.643918	0.122377	-5.26177	1.42675e-07	7.92224e-07
561	FUN_001333-T1			18.5307	3.21058	1.18349	2.71281	0.00667146	0.0150792
562	FUN_001339-T1			3.26503	-5.52077	1.55534	-3.54956	0.000385872	0.00115619
563	FUN_001340-T1			77.0271	-0.715129	0.238402	-2.99968	0.00270264	0.00674436
564	FUN_001341-T1			133.72	0.859551	0.276324	3.11067	0.00186664	0.0048425
565	FUN_001342-T2			166.024	0.604102	0.269752	2.23947	0.025125	0.048697
566	FUN_001343-T3			10.9678	-5.10223	2.00632	-2.54309	0.0109878	0.0235112
567	FUN_001345-T1			15.3612	-7.11568	1.127	-6.3138	2.72266e-10	2.295e-09
568	FUN_001346-T1			304.878	-0.892854	0.233465	-3.82436	0.00013111	0.000433934
569	FUN_001346-T2			19.0988	-7.70477	1.37456	-5.60527	2.07925e-08	1.32382e-07
570	FUN_001348-T1			53.8338	-9.3821	2.68387	-3.49574	0.000472752	0.0013884
571	FUN_001352-T1			247.102	0.967146	0.214506	4.50872	6.52198e-06	2.79151e-05
572	FUN_001353-T1			77.0529	-1.39331	0.275983	-5.04854	4.45193e-07	2.27134e-06
573	FUN_001355-T1			159.694	0.901376	0.358347	2.51537	0.0118908	0.0252353
574	FUN_001368-T1			319.275	-0.84001	0.310792	-2.70281	0.00687565	0.0154848
575	FUN_001369-T1			272.74	-1.02845	0.279338	-3.68173	0.000231658	0.000729029
576	FUN_001370-T1			150.722	-1.12058	0.275434	-4.06842	4.7333e-05	0.000171413
577	FUN_001374-T1			32.6613	-1.10818	0.358921	-3.08754	0.00201818	0.0051984
578	FUN_001375-T1			177.363	1.07289	0.182814	5.86878	4.39009e-09	3.12136e-08
579	FUN_001380-T1			16.4319	-3.06272	0.796581	-3.84483	0.000120637	0.000402466
580	FUN_001382-T1			558.342	1.07234	0.231175	4.63866	3.50676e-06	1.55913e-05
581	FUN_001384-T1			155.967	0.888688	0.192047	4.62744	3.70213e-06	1.64069e-05
582	FUN_001385-T1			46.716	2.15417	0.455293	4.7314	2.22975e-06	1.02377e-05
583	FUN_001386-T1			96.4678	-0.796958	0.307159	-2.59461	0.00946988	0.0206647
584	FUN_001389-T1			78.2975	3.25257	0.330975	9.82721	8.5964e-23	4.08032e-21
585	FUN_001390-T1			2.30612	4.98544	1.68597	2.95701	0.00310637	0.00762941
586	FUN_001394-T1			16.011	-7.50595	1.10423	-6.79744	1.06493e-11	1.09313e-10
587	FUN_001395-T1			78.6588	3.39594	0.561187	6.05135	1.43637e-09	1.09055e-08
588	FUN_001397-T1			976.819	0.871401	0.234213	3.72055	0.000198788	0.000633994
589	FUN_001400-T1			192.51	-0.801366	0.186814	-4.28964	1.78965e-05	7.02839e-05
590	FUN_001404-T1			260.646	-1.21522	0.356852	-3.40539	0.000660706	0.00188685
591	FUN_001407-T1			288.63	-1.29399	0.225958	-5.72665	1.02431e-08	6.81802e-08
592	FUN_001407-T2			12.6362	7.88374	2.36383	3.33515	0.000852524	0.00238177
593	FUN_001413-T1			104.428	5.93087	0.470361	12.6092	1.87934e-36	3.97987e-34
594	FUN_001413-T2			8.1195	2.34326	0.997141	2.34998	0.0187744	0.0377544
595	FUN_001413-T3			9.57759	2.18688	0.808191	2.7059	0.00681198	0.015359
596	FUN_001413-T4			2.92549	5.53018	1.77142	3.1219	0.00179691	0.00467658
597	FUN_001416-T1			106.199	1.15719	0.395656	2.92475	0.00344734	0.00838386
598	FUN_001416-T2			39.887	9.60225	1.4992	6.4049	1.50464e-10	1.31002e-09
599	FUN_001419-T1			9.36664	-6.86156	1.41282	-4.85664	1.19393e-06	5.70445e-06
600	FUN_001420-T1			71.3167	1.53656	0.354997	4.32836	1.50222e-05	5.9919e-05
601	FUN_001424-T1			4.08949	-5.86203	2.20135	-2.66292	0.00774651	0.0172486
602	FUN_001425-T1			74.6785	0.993196	0.266521	3.72652	0.000194139	0.000620749
603	FUN_001427-T1			62.2922	3.70805	0.58252	6.36553	1.94612e-10	1.66491e-09
604	FUN_001428-T1			211.752	1.39474	0.181924	7.66664	1.76558e-14	2.65319e-13
605	FUN_001431-T1			166.863	-1.22809	0.258375	-4.75314	2.00286e-06	9.25766e-06
606	FUN_001433-T1			284.293	0.72873	0.206665	3.52614	0.000421664	0.00125253
607	FUN_001434-T1			115.226	-1.02799	0.26468	-3.88389	0.000102796	0.000347835
608	FUN_001436-T1			1542.93	-0.583577	0.24927	-2.34114	0.0192247	0.0385362
609	FUN_001439-T1			34.9098	-8.10183	1.09267	-7.41473	1.21875e-13	1.65771e-12
610	FUN_001441-T1			209.965	-4.9849	0.44087	-11.307	1.2122e-29	1.33487e-27
611	FUN_001443-T1			88.1281	-1.87097	0.27227	-6.87177	6.34111e-12	6.71943e-11
612	FUN_001444-T1			302.96	-0.670076	0.166817	-4.01683	5.8987e-05	0.000209105
613	FUN_001448-T1			46.0443	2.11077	0.554024	3.80988	0.000139032	0.00045795
614	FUN_001449-T1			71.979	-1.0913	0.360728	-3.02527	0.00248414	0.00625695
615	FUN_001450-T1			27.048	1.50066	0.463434	3.23813	0.00120315	0.00326333
616	FUN_001451-T1			327.993	-1.61599	0.218804	-7.38554	1.51841e-13	2.03912e-12
617	FUN_001452-T1			127.527	-0.673191	0.289918	-2.322	0.0202327	0.0402868
618	FUN_001453-T1			228.076	1.18962	0.273732	4.34592	1.38693e-05	5.56104e-05
619	FUN_001456-T1			139.651	0.712211	0.279083	2.55197	0.0107117	0.0230025
620	FUN_001457-T1			56.7856	-0.729139	0.258765	-2.81776	0.00483596	0.0113209
621	FUN_001458-T1			120.885	1.06989	0.22983	4.65513	3.23777e-06	1.44778e-05
622	FUN_001459-T1			178.394	-0.791634	0.176484	-4.48558	7.2717e-06	3.08116e-05
623	FUN_001463-T1			10.8055	4.86987	0.958353	5.0815	3.74468e-07	1.92838e-06
624	FUN_001465-T1			172.88	-1.59939	0.337148	-4.74387	2.09675e-06	9.67218e-06
625	FUN_001466-T1			2.91107	-4.85213	1.89982	-2.55399	0.0106496	0.0228872
626	FUN_001470-T1			244.157	-0.899925	0.30346	-2.96555	0.00302142	0.00744004
627	FUN_001474-T1			108.376	1.3517	0.22311	6.05844	1.37445e-09	1.04642e-08
628	FUN_001475-T1			132.81	0.952781	0.248708	3.83093	0.000127661	0.000423741
629	FUN_001476-T1			43.68	0.956591	0.329022	2.90738	0.00364475	0.00881103
630	FUN_001479-T1			287.753	1.24467	0.134074	9.28348	1.64025e-20	5.68715e-19
631	FUN_001480-T1			140.346	1.88276	0.239575	7.85873	3.88058e-15	6.3895e-14
632	FUN_001485-T1			1116.5	1.22517	0.168892	7.25416	4.0416e-13	5.08061e-12
633	FUN_001487-T1			29.8421	-8.85945	1.29519	-6.84028	7.90383e-12	8.27348e-11
634	FUN_001489-T1			28.4164	3.45495	1.54577	2.23509	0.0254111	0.0491684
635	FUN_001489-T2			114.094	10.6504	1.61936	6.57692	4.80281e-11	4.49733e-10
636	FUN_001491-T1			143.97	-0.844934	0.304294	-2.7767	0.00549133	0.0126826
637	FUN_001492-T1			62.3972	-1.01769	0.436452	-2.33173	0.0197151	0.0393587
638	FUN_001493-T1			41.3542	-1.19628	0.464177	-2.5772	0.00996045	0.0215982
639	FUN_001494-T1			193.64	-1.14685	0.205506	-5.58062	2.39666e-08	1.50846e-07
640	FUN_001495-T1			1473.83	0.94937	0.162019	5.85961	4.63959e-09	3.29535e-08
641	FUN_001496-T1			101.289	2.40585	0.272219	8.83793	9.75092e-19	2.59616e-17
642	FUN_001497-T1			65.9204	-9.32113	1.09276	-8.52991	1.46462e-17	3.25695e-16
643	FUN_001498-T1			104.498	3.39563	0.413802	8.20593	2.28814e-16	4.36694e-15
644	FUN_001499-T1			124.174	-1.63509	0.285304	-5.73103	9.98223e-09	6.65724e-08
645	FUN_001499-T2			43.3982	-1.60708	0.489987	-3.27983	0.00103868	0.00285835
646	FUN_001501-T1			172.459	-2.19221	0.334257	-6.55847	5.43626e-11	5.04246e-10
647	FUN_001501-T2			10.9396	-6.96593	1.48651	-4.68609	2.78472e-06	1.25925e-05
648	FUN_001505-T1			29.9689	-4.07259	1.18748	-3.42961	0.000604438	0.00173935
649	FUN_001506-T1			1449.43	-1.1189	0.340737	-3.28377	0.00102427	0.00282094
650	FUN_001508-T1			382.724	1.29319	0.31564	4.09703	4.18479e-05	0.000152957
651	FUN_001509-T1			158.26	0.630246	0.170484	3.6968	0.000218331	0.000690721
652	FUN_001512-T1			286.223	1.43552	0.277314	5.17652	2.26066e-07	1.21271e-06
653	FUN_001513-T1			1053.26	-1.9246	0.200169	-9.61484	6.92159e-22	2.86975e-20
654	FUN_001514-T1			17.659	1.60724	0.704232	2.28226	0.0224741	0.0441685
655	FUN_001515-T1			285.586	-1.40417	0.173285	-8.10327	5.35033e-16	9.7417e-15
656	FUN_001518-T1			177.517	1.39189	0.215162	6.46905	9.86231e-11	8.77535e-10
657	FUN_001520-T1			20.6379	-1.98048	0.853416	-2.32065	0.0203055	0.0403798
658	FUN_001521-T1			161.133	-0.781538	0.195736	-3.99281	6.52943e-05	0.000229749
659	FUN_001523-T1			220.396	1.32801	0.30282	4.38547	1.15737e-05	4.71205e-05
660	FUN_001524-T1			694.905	0.682016	0.164072	4.15681	3.22719e-05	0.000120541
661	FUN_001526-T1			266.574	0.695802	0.239316	2.90746	0.00364375	0.00881015
662	FUN_001527-T1			239.848	-0.619974	0.182251	-3.40176	0.000669539	0.00190891
663	FUN_001528-T1			267.913	1.05806	0.24123	4.3861	1.15404e-05	4.70119e-05
664	FUN_001530-T1			85.8763	0.62514	0.233185	2.68087	0.00734301	0.0164593
665	FUN_001531-T1			242.078	1.33301	0.216711	6.1511	7.69479e-10	6.09079e-09
666	FUN_001532-T1			82.0714	0.735006	0.283004	2.59716	0.00939979	0.0205345
667	FUN_001533-T1			409.884	-0.728713	0.199936	-3.64474	0.000267663	0.000829814
668	FUN_001534-T1			140.728	-1.39965	0.250054	-5.59741	2.17578e-08	1.37953e-07
669	FUN_001535-T1			9.28959	-7.01485	1.6618	-4.22123	2.42968e-05	9.29789e-05
670	FUN_001535-T2			7.90129	-5.99349	1.62015	-3.69935	0.000216151	0.00068461
671	FUN_001540-T1			491.175	-6.61561	0.424195	-15.5957	7.78876e-55	5.10535e-52
672	FUN_001541-T1			70.7914	-9.93605	1.05956	-9.37756	6.75198e-21	2.46528e-19
673	FUN_001542-T1			112.982	-8.96115	1.00316	-8.93289	4.15014e-19	1.16824e-17
674	FUN_001543-T1			475.572	-1.05072	0.166724	-6.30213	2.93581e-10	2.45961e-09
675	FUN_001544-T1			3697.23	-0.750097	0.243762	-3.07717	0.00208979	0.00536878
676	FUN_001546-T1			12.7167	-3.01922	0.695393	-4.34174	1.41359e-05	5.66135e-05
677	FUN_001547-T1			782.716	0.826638	0.190149	4.34732	1.37812e-05	5.53217e-05
678	FUN_001548-T1			144.426	0.873982	0.227666	3.83888	0.000123599	0.000411448
679	FUN_001548-T3			3.40979	-6.04439	1.9202	-3.1478	0.00164505	0.00431892
680	FUN_001549-T1			178.567	0.743077	0.210308	3.53328	0.000410443	0.00122236
681	FUN_001549-T2			27.2296	8.47273	1.12775	7.51295	5.78105e-14	8.14495e-13
682	FUN_001550-T1			26.4884	-3.63769	0.506964	-7.17543	7.20794e-13	8.70327e-12
683	FUN_001551-T1			5.96276	-5.66114	1.24544	-4.54549	5.48084e-06	2.37618e-05
684	FUN_001552-T1			57.5894	-2.97387	0.385155	-7.72122	1.15221e-14	1.7701e-13
685	FUN_001553-T1			109.577	-9.8427	1.1382	-8.64757	5.26086e-18	1.24855e-16
686	FUN_001555-T1			76.6053	-0.909812	0.281127	-3.23631	0.00121087	0.00328067
687	FUN_001558-T1			88.1171	-1.3931	0.33395	-4.17159	3.02479e-05	0.000113512
688	FUN_001559-T1			124.685	-1.394	0.530172	-2.62933	0.00855536	0.0188273
689	FUN_001561-T1			336.664	0.763332	0.159376	4.78949	1.67202e-06	7.80975e-06
690	FUN_001563-T1			151.746	0.821539	0.33096	2.48229	0.0130541	0.0273833
691	FUN_001565-T1			6.28417	3.15056	1.26146	2.49756	0.0125052	0.0263685
692	FUN_001567-T1			25.8464	1.26295	0.385377	3.27717	0.00104853	0.002882
693	FUN_001570-T1			11.553	-5.4629	1.68472	-3.24261	0.00118438	0.00321754
694	FUN_001571-T1			68.4896	-1.56521	0.370553	-4.22398	2.40031e-05	9.19828e-05
695	FUN_001573-T1			100.606	-2.61387	0.363688	-7.18713	6.61675e-13	8.03879e-12
696	FUN_001575-T1			366.61	0.890903	0.210689	4.22852	2.35231e-05	9.02693e-05
697	FUN_001577-T1			88.5157	-0.639219	0.276711	-2.31006	0.020885	0.0413583
698	FUN_001578-T1			92.9997	-1.53543	0.463811	-3.31046	0.000931415	0.00258174
699	FUN_001580-T2			386.539	-2.37378	0.38095	-6.23121	4.62849e-10	3.77436e-09
700	FUN_001582-T1			125.474	0.689612	0.233384	2.95484	0.00312832	0.00767582
701	FUN_001584-T1			231.703	1.53416	0.257808	5.95077	2.66884e-09	1.94786e-08
702	FUN_001588-T1			757.159	-0.679599	0.215361	-3.15563	0.00160153	0.00421833
703	FUN_001589-T1			278.92	-0.857977	0.167015	-5.13712	2.78987e-07	1.47439e-06
704	FUN_001590-T1			225.622	-1.14816	0.252103	-4.55432	5.2556e-06	2.28573e-05
705	FUN_001594-T1			235.398	-2.55346	0.354828	-7.19634	6.18506e-13	7.55433e-12
706	FUN_001595-T2			81.496	-9.81847	1.87571	-5.23453	1.65406e-07	9.0746e-07
707	FUN_001596-T1			6.26103	-6.02587	1.20944	-4.98238	6.28072e-07	3.1324e-06
708	FUN_001597-T1			5.04543	-5.75785	1.35128	-4.26104	2.03475e-05	7.90972e-05
709	FUN_001598-T1			131.647	-3.58197	0.293598	-12.2002	3.0988e-34	5.26604e-32
710	FUN_001599-T1			148.673	-8.28512	0.844673	-9.80867	1.0332e-22	4.87054e-21
711	FUN_001601-T1			4.07239	2.58237	1.1016	2.34419	0.0190683	0.0382692
712	FUN_001602-T1			10.9884	-3.31024	0.737525	-4.48831	7.17901e-06	3.04809e-05
713	FUN_001604-T1			21.6028	-1.2756	0.553072	-2.3064	0.0210883	0.041731
714	FUN_001605-T1			364.629	0.712375	0.1878	3.79326	0.000148681	0.000486242
715	FUN_001606-T1			236.834	0.860498	0.380539	2.26126	0.023743	0.0463552
716	FUN_001606-T2			177.791	0.831994	0.358817	2.31871	0.0204105	0.0405354
717	FUN_001608-T1			3.45272	5.59977	2.02883	2.7601	0.00577843	0.0132567
718	FUN_001610-T1			142.242	1.3825	0.243831	5.6699	1.42884e-08	9.34343e-08
719	FUN_001618-T1			2151.42	-1.06885	0.18978	-5.63205	1.78081e-08	1.14653e-07
720	FUN_001622-T1			308.418	0.611541	0.20449	2.99057	0.00278454	0.00692489
721	FUN_001625-T1			184.241	1.01067	0.233709	4.32446	1.52908e-05	6.08846e-05
722	FUN_001632-T1			1025.25	0.725538	0.266579	2.72166	0.00649554	0.0147324
723	FUN_001634-T1			297.908	-1.04099	0.248413	-4.19058	2.78247e-05	0.000105106
724	FUN_001635-T1			218.93	-2.15687	0.372606	-5.78861	7.09713e-09	4.86703e-08
725	FUN_001637-T1			40.0972	-1.29291	0.321093	-4.02659	5.65917e-05	0.000201288
726	FUN_001638-T1			403.401	-5.02552	0.60036	-8.37084	5.72067e-17	1.16659e-15
727	FUN_001650-T1			12.8188	-2.04429	0.676585	-3.02148	0.00251546	0.00632067
728	FUN_001651-T1			241.29	-0.647953	0.159293	-4.06767	4.7486e-05	0.000171876
729	FUN_001656-T1			147.518	0.633069	0.266459	2.37586	0.017508	0.0354878
730	FUN_001657-T1			224.465	-1.22234	0.178971	-6.82985	8.50041e-12	8.8308e-11
731	FUN_001659-T1			52.2246	8.6693	1.18737	7.30123	2.85139e-13	3.66474e-12
732	FUN_001664-T1			95.6391	1.28772	0.310379	4.14884	3.34158e-05	0.000124365
733	FUN_001665-T1			148.086	-5.88886	0.562138	-10.4758	1.11575e-25	8.48522e-24
734	FUN_001666-T1			12.6762	2.90628	0.789783	3.67984	0.000233377	0.000733869
735	FUN_001669-T1			359.987	1.20465	0.254998	4.72417	2.31061e-06	1.05842e-05
736	FUN_001671-T1			184.955	0.814798	0.219865	3.70591	0.000210635	0.000669029
737	FUN_001672-T1			176.19	0.635848	0.2171	2.92882	0.00340254	0.00828661
738	FUN_001677-T1			93.9778	1.54479	0.601726	2.56726	0.0102507	0.0221613
739	FUN_001677-T2			114.596	1.09543	0.256848	4.26489	2.00005e-05	7.78361e-05
740	FUN_001678-T1			21.3598	8.06427	1.21502	6.63713	3.19844e-11	3.09175e-10
741	FUN_001681-T1			12.4482	-7.39209	2.21608	-3.33567	0.000850954	0.00237787
742	FUN_001682-T1			115.399	2.6697	0.507038	5.26528	1.39973e-07	7.78805e-07
743	FUN_001684-T1			166.666	0.899422	0.233726	3.84819	0.000118993	0.000397365
744	FUN_001688-T1			636.73	0.621144	0.226953	2.73689	0.00620239	0.0141117
745	FUN_001691-T1			365.312	-0.998818	0.158341	-6.30801	2.82642e-10	2.37085e-09
746	FUN_001693-T1			109.675	1.40401	0.429354	3.27005	0.00107528	0.00294962
747	FUN_001694-T1			397.019	0.978167	0.375624	2.60411	0.00921124	0.0201739
748	FUN_001697-T1			3.95732	-5.49088	1.84151	-2.98173	0.00286627	0.00710374
749	FUN_001698-T1			165.673	1.90307	0.273013	6.97062	3.15547e-12	3.46095e-11
750	FUN_001703-T1			12.2909	1.89883	0.688015	2.75987	0.00578249	0.0132638
751	FUN_001706-T1			58.1157	1.20356	0.393657	3.05737	0.0022329	0.00569076
752	FUN_001707-T1			2143.34	0.691251	0.153961	4.48977	7.13015e-06	3.02828e-05
753	FUN_001708-T1			134.574	0.896141	0.241893	3.7047	0.00021164	0.000671405
754	FUN_001709-T1			121.183	-1.07362	0.213806	-5.02147	5.12771e-07	2.58356e-06
755	FUN_001712-T1			72.0536	-2.9206	0.45071	-6.48	9.17208e-11	8.20896e-10
756	FUN_001713-T1			17.1723	-2.58952	0.720891	-3.59212	0.000328004	0.000998225
757	FUN_001714-T1			29.6716	-2.59343	0.550067	-4.71475	2.42003e-06	1.10377e-05
758	FUN_001721-T1			269.446	0.917185	0.204721	4.48017	7.45851e-06	3.15508e-05
759	FUN_001725-T1			21.5065	-1.66097	0.482292	-3.44391	0.000573357	0.00165665
760	FUN_001726-T1			563.568	0.678766	0.124201	5.46505	4.62772e-08	2.79511e-07
761	FUN_001728-T2			176.671	1.93169	0.605708	3.18915	0.00142692	0.00379768
762	FUN_001728-T3			19.4386	4.0173	1.5703	2.55829	0.0105187	0.0226553
763	FUN_001729-T1			898.393	2.00135	0.233633	8.56624	1.06922e-17	2.43269e-16
764	FUN_001730-T1			52.6046	-9.28667	1.10117	-8.43349	3.35515e-17	7.02004e-16
765	FUN_001732-T1			227.545	0.79777	0.182237	4.37764	1.19969e-05	4.86701e-05
766	FUN_001734-T1			394.486	1.3139	0.264122	4.97459	6.5387e-07	3.25164e-06
767	FUN_001735-T1			87.6444	-3.83855	0.372252	-10.3117	6.23982e-25	4.18981e-23
768	FUN_001736-T1			93.8511	0.629048	0.269231	2.33646	0.0194673	0.0389431
769	FUN_001739-T1			125.42	-1.24744	0.280009	-4.455	8.38943e-06	3.50898e-05
770	FUN_001740-T1			158.476	1.31161	0.251718	5.21062	1.8821e-07	1.02198e-06
771	FUN_001741-T3			3.25565	-5.62685	2.00305	-2.80914	0.00496738	0.0115891
772	FUN_001745-T1			318.554	0.619292	0.220751	2.80539	0.00502558	0.011711
773	FUN_001749-T1			78.4954	1.36952	0.283269	4.8347	1.33346e-06	6.30974e-06
774	FUN_001751-T1			134.583	-0.77272	0.224817	-3.43711	0.000587962	0.00169529
775	FUN_001753-T1			62.676	-1.89219	0.337944	-5.59911	2.15454e-08	1.36732e-07
776	FUN_001756-T1			182.591	1.19106	0.22798	5.2244	1.74724e-07	9.53639e-07
777	FUN_001757-T1			278.439	-0.890819	0.20238	-4.4017	1.07405e-05	4.40139e-05
778	FUN_001758-T1			94.4217	-1.44195	0.25443	-5.66739	1.44989e-08	9.46764e-08
779	FUN_001759-T1			81.5985	-0.707691	0.297615	-2.37787	0.0174129	0.0353263
780	FUN_001761-T1			31.0899	-8.70707	1.19776	-7.26949	3.6084e-13	4.56942e-12
781	FUN_001765-T1			586.365	1.6634	0.290228	5.73134	9.96417e-09	6.64841e-08
782	FUN_001766-T1			449.653	-0.710324	0.217016	-3.27314	0.00106359	0.00291988
783	FUN_001771-T1			120.127	0.847342	0.200656	4.22286	2.41226e-05	9.24152e-05
784	FUN_001781-T1			40.218	-8.75276	1.47039	-5.9527	2.6376e-09	1.9271e-08
785	FUN_001790-T1			104.944	1.37882	0.365126	3.77629	0.000159183	0.000517391
786	FUN_001791-T1			53.7418	-1.17382	0.279006	-4.20715	2.58617e-05	9.83659e-05
787	FUN_001793-T1			926.936	1.31958	0.439349	3.0035	0.00266898	0.00667366
788	FUN_001794-T1			26.0224	-5.75601	0.940069	-6.12297	9.18495e-10	7.18765e-09
789	FUN_001795-T1			900.98	0.667956	0.217717	3.068	0.00215493	0.00551741
790	FUN_001797-T1			14.6235	-7.85196	1.48221	-5.29747	1.17416e-07	6.63203e-07
791	FUN_001798-T1			120.252	-8.3448	0.93975	-8.8798	6.69794e-19	1.83294e-17
792	FUN_001798-T2			8.04147	6.43464	1.92139	3.34895	0.000811196	0.00227508
793	FUN_001799-T1			60.09	-1.12149	0.306338	-3.66096	0.000251271	0.000784597
794	FUN_001800-T1			89.7735	0.981203	0.289911	3.3845	0.000713087	0.00202093
795	FUN_001802-T1			2230.58	-0.917695	0.408474	-2.24664	0.0246627	0.0479089
796	FUN_001804-T1			160.698	0.881968	0.243144	3.62735	0.000286343	0.000881968
797	FUN_001806-T1			7.13192	4.53766	1.1931	3.80324	0.000142815	0.000469178
798	FUN_001807-T1			167.7	-1.59312	0.185554	-8.58574	9.02568e-18	2.07757e-16
799	FUN_001810-T1			33.8405	-8.00112	1.52976	-5.23032	1.69216e-07	9.26238e-07
800	FUN_001812-T1			67.3513	-1.17097	0.417394	-2.80542	0.00502505	0.011711
801	FUN_001813-T1			314.009	-0.603887	0.170058	-3.55107	0.000383665	0.00115008
802	FUN_001814-T1			295.755	-0.855025	0.234053	-3.65313	0.000259067	0.000805341
803	FUN_001815-T1			89.7686	-9.32115	1.18612	-7.85851	3.88722e-15	6.39278e-14
804	FUN_001818-T1			126.613	-0.941294	0.23437	-4.01628	5.91247e-05	0.000209485
805	FUN_001819-T1			610.039	1.01261	0.21254	4.7643	1.89509e-06	8.77427e-06
806	FUN_001820-T1			357.023	0.961126	0.220981	4.34936	1.36537e-05	5.48738e-05
807	FUN_001821-T1			169.368	1.27905	0.213712	5.98494	2.1647e-09	1.60114e-08
808	FUN_001822-T1			29.873	2.42304	0.454289	5.33369	9.62372e-08	5.51501e-07
809	FUN_001823-T1			5.77268	6.15939	1.26853	4.85554	1.20057e-06	5.73019e-06
810	FUN_001824-T1			21.4802	4.15716	0.848056	4.90198	9.48733e-07	4.6146e-06
811	FUN_001825-T1			54.637	1.01342	0.432966	2.34065	0.0192501	0.0385758
812	FUN_001826-T1			3690.61	-0.701944	0.258857	-2.7117	0.00669382	0.0151248
813	FUN_001827-T1			220.499	1.1683	0.297838	3.9226	8.75986e-05	0.000300397
814	FUN_001829-T1			269.295	0.589641	0.207782	2.83778	0.00454282	0.0107004
815	FUN_001830-T1			651.481	2.13643	0.263157	8.11848	4.7206e-16	8.69866e-15
816	FUN_001832-T1			4.10061	-6.05775	1.59341	-3.80175	0.000143675	0.000471664
817	FUN_001833-T1			193.067	0.692225	0.258265	2.68029	0.00735584	0.0164854
818	FUN_001835-T1			74.4793	-9.68481	1.19954	-8.0738	6.81428e-16	1.22293e-14
819	FUN_001835-T2	hypothetical protein	(none)	11.1366	-20.2781	3.94919	-5.13475	2.82522e-07	1.49172e-06
820	FUN_001836-T1			274.967	-0.975899	0.329735	-2.95965	0.00307994	0.00757059
821	FUN_001838-T1			12.6849	2.03306	0.743419	2.73474	0.00624299	0.0141994
822	FUN_001839-T1			17.9064	1.14981	0.399367	2.87907	0.00398849	0.00954266
823	FUN_001840-T1			73.8799	0.827851	0.271321	3.05118	0.00227941	0.0057965
824	FUN_001842-T1			622.721	-0.938065	0.272155	-3.4468	0.000567269	0.00164122
825	FUN_001843-T1			71.3039	-9.55012	1.08131	-8.83199	1.02834e-18	2.72737e-17
826	FUN_001844-T1			23.3752	6.98946	1.40006	4.99226	5.9678e-07	2.9839e-06
827	FUN_001846-T1			165.75	1.02011	0.265064	3.84855	0.000118819	0.000396879
828	FUN_001847-T1			227.623	1.00623	0.191544	5.25325	1.49438e-07	8.27105e-07
829	FUN_001851-T1			19.1034	-7.86062	1.17352	-6.69834	2.10796e-11	2.08749e-10
830	FUN_001855-T1			111.424	-0.739513	0.26261	-2.81601	0.00486241	0.0113732
831	FUN_001856-T1			43.9902	-3.56231	0.641352	-5.55438	2.786e-08	1.73213e-07
832	FUN_001859-T1			13.9514	-7.467	1.12708	-6.62507	3.47095e-11	3.3202e-10
833	FUN_001862-T1			44.1263	-1.37864	0.28822	-4.78329	1.72451e-06	8.02771e-06
834	FUN_001863-T1			315.677	0.762386	0.283146	2.69255	0.00709073	0.0159275
835	FUN_001865-T1			54.265	8.80141	1.07908	8.15639	3.45197e-16	6.46481e-15
836	FUN_001866-T1			58.1066	6.18732	0.676765	9.14249	6.10318e-20	1.92243e-18
837	FUN_001870-T1			209.836	-0.613358	0.263295	-2.32954	0.0198302	0.0395656
838	FUN_001871-T1			8.0176	-1.7095	0.71145	-2.40283	0.0162686	0.0333042
839	FUN_001872-T1			3.08143	-5.50018	2.15592	-2.5512	0.0107354	0.0230498
840	FUN_001873-T1			3.60655	-5.20021	1.50215	-3.46184	0.00053649	0.00155896
841	FUN_001874-T1			46.7009	-1.32049	0.421044	-3.13622	0.00171139	0.00447432
842	FUN_001878-T1			40.2382	-1.34105	0.440012	-3.04776	0.00230552	0.00585851
843	FUN_001887-T1			20.0936	-8.1178	1.10674	-7.33487	2.21935e-13	2.89293e-12
844	FUN_001888-T1			9.44554	-7.14759	1.22634	-5.82841	5.59594e-09	3.91006e-08
845	FUN_001889-T1			3.98229	-5.42723	1.53704	-3.53096	0.000414051	0.00123204
846	FUN_001892-T1			229.551	1.40351	0.189769	7.39589	1.40462e-13	1.89741e-12
847	FUN_001893-T1			402.291	1.82053	0.197307	9.22688	2.78636e-20	9.3547e-19
848	FUN_001894-T1			60.1154	-1.40869	0.318528	-4.4225	9.75674e-06	4.03066e-05
849	FUN_001898-T1			28.1862	-6.66544	1.06486	-6.25945	3.86345e-10	3.16739e-09
850	FUN_001900-T1			19.1724	-7.95286	1.20982	-6.57359	4.91171e-11	4.59305e-10
851	FUN_001902-T1			59.4797	-1.49812	0.436823	-3.42958	0.000604509	0.00173935
852	FUN_001903-T1			632.632	5.53935	0.802374	6.90371	5.06629e-12	5.44399e-11
853	FUN_001904-T1			134.482	-1.12916	0.292378	-3.86199	0.000112468	0.000378678
854	FUN_001906-T1			168.626	1.34558	0.287929	4.67332	2.96373e-06	1.33407e-05
855	FUN_001907-T1			193.327	-0.980145	0.323182	-3.0328	0.00242298	0.006124
856	FUN_001911-T1			188.807	0.833278	0.316699	2.63113	0.00851003	0.0187425
857	FUN_001912-T1			6.30596	-5.43332	1.2278	-4.42525	9.63324e-06	3.98872e-05
858	FUN_001916-T1			44.3119	9.17433	1.06979	8.57586	9.83497e-18	2.25631e-16
859	FUN_001922-T1			16.5105	-2.11881	0.555827	-3.81199	0.000137853	0.000454175
860	FUN_001927-T1			196.696	0.722583	0.187108	3.86186	0.000112528	0.000378678
861	FUN_001928-T3			23.7745	7.76012	1.4951	5.19038	2.09869e-07	1.132e-06
862	FUN_001929-T1			145.439	-1.07544	0.278034	-3.86801	0.000109726	0.00037019
863	FUN_001931-T1			503.029	-1.66724	0.432586	-3.85411	0.00011615	0.000389193
864	FUN_001933-T2			4.11483	-2.55189	1.0817	-2.35915	0.0183171	0.0369482
865	FUN_001935-T1			75.0409	-0.68288	0.305987	-2.23173	0.0256326	0.0495065
866	FUN_001936-T1			20.7037	3.08044	1.06359	2.89627	0.00377622	0.00909529
867	FUN_001937-T2			90.6757	2.44631	0.620539	3.94224	8.07248e-05	0.000279471
868	FUN_001938-T1			90.1854	-0.926283	0.339369	-2.72942	0.00634453	0.014416
869	FUN_001941-T1			514.711	-4.51643	0.247945	-18.2155	3.89074e-74	4.46301e-71
870	FUN_001945-T2			31.1973	3.72148	1.54015	2.41631	0.0156787	0.0322405
871	FUN_001949-T1			250.531	0.722899	0.283387	2.55093	0.0107436	0.0230639
872	FUN_001949-T2			15.2336	-7.45604	2.02917	-3.67442	0.000238389	0.000747479
873	FUN_001949-T3			4.66774	-6.17362	2.46406	-2.50547	0.0122289	0.0258681
874	FUN_001951-T1			189.608	-1.65253	0.330565	-4.9991	5.75974e-07	2.88932e-06
875	FUN_001955-T1			31.1064	-8.44181	1.06065	-7.95908	1.73327e-15	2.96379e-14
876	FUN_001958-T1			212.178	-1.349	0.329657	-4.09214	4.27403e-05	0.000155846
877	FUN_001959-T1			51.3098	-1.61197	0.513684	-3.13805	0.00170076	0.00445054
878	FUN_001965-T1			9.68766	-6.95251	1.26135	-5.51196	3.54867e-08	2.17003e-07
879	FUN_001966-T1			19.5227	-3.6472	0.720382	-5.06287	4.12983e-07	2.11642e-06
880	FUN_001970-T1			201.481	-0.839024	0.329792	-2.5441	0.0109561	0.0234578
881	FUN_001972-T1			77.9032	-0.801586	0.316786	-2.53037	0.0113942	0.0243053
882	FUN_001974-T1			75.6981	-5.57909	0.503123	-11.0889	1.41969e-28	1.48045e-26
883	FUN_001978-T1			150.161	-0.932725	0.312021	-2.9893	0.00279613	0.00694743
884	FUN_001979-T1			304.506	1.14233	0.247921	4.60765	4.0725e-06	1.79213e-05
885	FUN_001983-T1			260.466	0.677388	0.27613	2.45315	0.014161	0.0294407
886	FUN_001987-T1			11.133	-2.72363	0.760333	-3.58215	0.000340778	0.00103436
887	FUN_001995-T1			50.1742	-9.16225	1.04693	-8.75154	2.10458e-18	5.33508e-17
888	FUN_001996-T1			436.375	0.844863	0.241476	3.49874	0.000467456	0.00137402
889	FUN_001998-T1			46.5062	-9.23249	1.06001	-8.70982	3.04356e-18	7.50799e-17
890	FUN_002003-T1			32.2582	-8.80043	1.09571	-8.03171	9.6122e-16	1.68336e-14
891	FUN_002007-T1			349.767	-0.80185	0.166679	-4.81074	1.50373e-06	7.05001e-06
892	FUN_002008-T1			5.73365	-6.44045	1.28485	-5.01262	5.36944e-07	2.7014e-06
893	FUN_002010-T1			658.112	1.95049	0.237265	8.22072	2.02287e-16	3.88351e-15
894	FUN_002016-T1			379.424	1.55322	0.398229	3.90033	9.60631e-05	0.000327061
895	FUN_002018-T1			199.124	-4.74113	0.36849	-12.8664	6.96e-38	1.59674e-35
896	FUN_002019-T1			243.288	1.06116	0.181781	5.83758	5.2964e-09	3.71634e-08
897	FUN_002022-T1			565.771	-0.750334	0.205803	-3.64588	0.000266475	0.000827062
898	FUN_002023-T1			1264.88	1.13291	0.311397	3.63816	0.000274598	0.000849212
899	FUN_002027-T1			233.146	-1.31997	0.199809	-6.60619	3.94329e-11	3.74341e-10
900	FUN_002027-T2			40.4123	8.98357	1.11318	8.07021	7.01799e-16	1.25133e-14
901	FUN_002031-T1			244.135	-0.981877	0.168354	-5.83221	5.46994e-09	3.82395e-08
902	FUN_002033-T1			503.311	-0.989417	0.256486	-3.85758	0.000114515	0.000384277
903	FUN_002034-T1			134.489	-0.717553	0.251685	-2.851	0.00435824	0.0103145
904	FUN_002036-T1			147.843	0.903954	0.253401	3.56728	0.000360703	0.00108883
905	FUN_002037-T1			28.7085	-4.71596	1.73032	-2.72548	0.00642082	0.0145774
906	FUN_002040-T1			179.469	-1.11798	0.451421	-2.47658	0.0132648	0.0277662
907	FUN_002042-T1			67.2296	-2.66909	0.664412	-4.01722	5.88897e-05	0.000208814
908	FUN_002046-T1			95.8533	-0.793781	0.271571	-2.92293	0.00346757	0.00843007
909	FUN_002047-T1			168.797	1.27778	0.16555	7.71842	1.17784e-14	1.80746e-13
910	FUN_002050-T1			221.614	-0.836728	0.274616	-3.0469	0.00231213	0.00587312
911	FUN_002052-T1			3.93846	6.05318	1.36702	4.42802	9.51014e-06	3.94655e-05
912	FUN_002055-T1			117.311	-1.29089	0.276512	-4.66846	3.03468e-06	1.36422e-05
913	FUN_002056-T1			384.891	1.06171	0.26416	4.0192	5.83959e-05	0.000207341
914	FUN_002056-T2			120.094	-1.58492	0.247155	-6.41266	1.43004e-10	1.2514e-09
915	FUN_002057-T1			7.7874	5.57883	1.26069	4.42521	9.63493e-06	3.98872e-05
916	FUN_002058-T1			165.733	-1.49817	0.29055	-5.15635	2.51816e-07	1.34246e-06
917	FUN_002061-T1			2.64357	-5.58747	2.34718	-2.38051	0.0172889	0.0351005
918	FUN_002063-T1			2182.55	-0.832577	0.249736	-3.33383	0.000856596	0.00239218
919	FUN_002064-T1			29.6023	-2.76306	0.509668	-5.4213	5.9166e-08	3.5059e-07
920	FUN_002067-T1			3.11125	-4.94024	1.72378	-2.86594	0.00415779	0.00989488
921	FUN_002068-T1			157.92	-0.828043	0.225526	-3.6716	0.000241037	0.000755092
922	FUN_002069-T1			41.3928	-1.47224	0.31463	-4.67927	2.87894e-06	1.29887e-05
923	FUN_002071-T1			15.0397	-4.16718	0.923925	-4.5103	6.47356e-06	2.77251e-05
924	FUN_002072-T1			3.97368	-5.84254	1.5602	-3.74473	0.00018059	0.000581508
925	FUN_002073-T1			44.4495	1.62407	0.619857	2.62008	0.00879093	0.0193148
926	FUN_002074-T1			32.381	-1.32191	0.46507	-2.84238	0.00447781	0.010567
927	FUN_002075-T1			19.4581	3.01325	0.886205	3.40017	0.000673438	0.00191883
928	FUN_002077-T1			151.887	5.38111	2.03921	2.63883	0.00831937	0.0183873
929	FUN_002079-T1			18.5221	-4.52538	1.01915	-4.44035	8.98115e-06	3.74056e-05
930	FUN_002082-T1			35.7948	-6.19075	1.10545	-5.6002	2.14105e-08	1.36065e-07
931	FUN_002084-T1			12.9166	-7.49102	1.65188	-4.53485	5.76437e-06	2.48658e-05
932	FUN_002085-T1			7.20691	-6.14308	1.38036	-4.45034	8.57346e-06	3.58269e-05
933	FUN_002086-T1			64.5601	-3.83212	0.538713	-7.11347	1.13162e-12	1.32681e-11
934	FUN_002087-T1	GH18 chitinase-like protein	GH18_chitinase-like super family; ChtBD1	1054.34	-13.5928	2.41148	-5.63668	1.73358e-08	1.11874e-07
935	FUN_002088-T1			8.7452	-5.80248	1.86544	-3.11051	0.00186762	0.00484412
936	FUN_002094-T1			187.336	7.407	0.497637	14.8843	4.16604e-50	2.29382e-47
937	FUN_002098-T1			70.6403	-1.31708	0.33616	-3.918	8.92869e-05	0.000305866
938	FUN_002098-T2			258.839	0.830896	0.21585	3.84941	0.000118403	0.000395874
939	FUN_002101-T1			365.778	0.772772	0.219298	3.52384	0.000425338	0.00126153
940	FUN_002103-T1			1298.4	1.02456	0.251606	4.07207	4.65963e-05	0.000168922
941	FUN_002104-T1			585.921	0.714744	0.232728	3.07116	0.00213229	0.00546777
942	FUN_002110-T1			1316.59	1.05986	0.148558	7.13432	9.7265e-13	1.15022e-11
943	FUN_002113-T1			387.193	1.81715	0.32615	5.57152	2.5253e-08	1.58075e-07
944	FUN_002113-T2			189.924	2.39374	0.772762	3.09764	0.00195068	0.00504247
945	FUN_002115-T1			25.0787	-2.12612	0.52392	-4.0581	4.94746e-05	0.000178277
946	FUN_002117-T1			8.98002	1.78002	0.717113	2.4822	0.0130573	0.0273858
947	FUN_002120-T1			200.178	-0.969665	0.249023	-3.89387	9.86578e-05	0.000334901
948	FUN_002121-T1			82.3095	-2.08844	0.396087	-5.27267	1.34454e-07	7.51121e-07
949	FUN_002122-T1			108.545	-10.2362	1.08468	-9.43708	3.83298e-21	1.46152e-19
950	FUN_002126-T1			2.78668	-5.30662	1.66512	-3.18692	0.00143794	0.00382553
951	FUN_002127-T1			159.994	0.600957	0.264116	2.27535	0.0228847	0.0448921
952	FUN_002129-T1			131.451	0.981894	0.280505	3.50045	0.000464478	0.00136556
953	FUN_002130-T1			166.145	-1.2438	0.26055	-4.77375	1.80823e-06	8.39828e-06
954	FUN_002134-T1			27.1119	-8.67981	1.25313	-6.92653	4.31291e-12	4.67458e-11
955	FUN_002135-T1			2.88939	-5.05968	2.25877	-2.24001	0.02509	0.0486429
956	FUN_002138-T1			196.646	0.810267	0.241837	3.35048	0.00080673	0.00226302
957	FUN_002140-T1			2.26169	-4.98055	1.46138	-3.4081	0.000654165	0.00187089
958	FUN_002141-T1			76.2565	-1.35401	0.301	-4.49838	6.84748e-06	2.91994e-05
959	FUN_002145-T1			41.084	-1.20614	0.355044	-3.39717	0.000680868	0.00193679
960	FUN_002148-T1			33.835	-3.69436	0.446072	-8.28199	1.21133e-16	2.37859e-15
961	FUN_002152-T1			2148.09	1.52725	0.280128	5.45198	4.98122e-08	2.9981e-07
962	FUN_002154-T1			49.4962	-9.27762	1.05997	-8.75272	2.08273e-18	5.28943e-17
963	FUN_002155-T1			9.87017	-7.27459	1.25957	-5.77545	7.67464e-09	5.2246e-08
964	FUN_002157-T1			77.1862	2.30036	0.349529	6.58132	4.66302e-11	4.37535e-10
965	FUN_002158-T1			313.157	0.970403	0.281055	3.45272	0.000554971	0.00160858
966	FUN_002160-T1			240.964	1.25091	0.242509	5.1582	2.49338e-07	1.33029e-06
967	FUN_002161-T1			562.41	1.62947	0.256304	6.35756	2.04989e-10	1.74501e-09
968	FUN_002170-T1			473.433	1.07334	0.295121	3.63694	0.000275899	0.000852468
969	FUN_002180-T1			52.5661	-0.983894	0.441227	-2.22991	0.0257537	0.0496846
970	FUN_002182-T1			185.03	-1.01165	0.413309	-2.44768	0.0143779	0.0298329
971	FUN_002182-T2			43.218	8.78046	2.02862	4.32829	1.50274e-05	5.99226e-05
972	FUN_002183-T1			15.0955	-7.32935	1.29924	-5.64124	1.68827e-08	1.09052e-07
973	FUN_002184-T1			100.311	1.41787	0.363191	3.90392	9.46465e-05	0.000322717
974	FUN_002185-T1			140.404	-1.1986	0.53123	-2.25627	0.024054	0.0468587
975	FUN_002186-T2			7.25119	4.96609	1.67334	2.96776	0.00299977	0.0073907
976	FUN_002192-T1			54.4769	-1.02386	0.361476	-2.83243	0.0046195	0.0108622
977	FUN_002194-T1			27.2417	-2.89231	0.644752	-4.48593	7.2596e-06	3.07851e-05
978	FUN_002198-T1			157.681	-1.81167	0.60453	-2.99682	0.00272814	0.00679691
979	FUN_002201-T1			10.8694	7.21499	1.31025	5.50658	3.65879e-08	2.23142e-07
980	FUN_002202-T1			198.176	2.63175	0.339875	7.74328	9.68866e-15	1.50694e-13
981	FUN_002203-T1			291.364	-1.96221	0.358089	-5.47967	4.26114e-08	2.57823e-07
982	FUN_002204-T1			65.5258	3.11866	0.719312	4.33561	1.45354e-05	5.80952e-05
983	FUN_002205-T1			15.5522	-7.35823	1.2392	-5.9379	2.88691e-09	2.10034e-08
984	FUN_002207-T1			17.0021	-4.45703	1.00913	-4.41672	1.00209e-05	4.13358e-05
985	FUN_002211-T1			60.9823	6.41962	0.893084	7.18816	6.56721e-13	7.98566e-12
986	FUN_002212-T2			2.24579	-5.31886	2.1747	-2.44578	0.0144538	0.0299723
987	FUN_002213-T1			4.73566	-5.86865	1.34073	-4.37721	1.20207e-05	4.87377e-05
988	FUN_002216-T1			21.4814	-8.16779	1.16912	-6.98625	2.8233e-12	3.12905e-11
989	FUN_002217-T1			12.0663	-7.36198	1.4384	-5.11818	3.08502e-07	1.61465e-06
990	FUN_002218-T4	UBA domain-containing protein	DUF913; DUF908; UBA_atUPL1_2_like	23.4689	20.4518	4.20809	4.86012	1.17313e-06	5.61481e-06
991	FUN_002222-T1			52.8943	-3.9591	0.879267	-4.50273	6.70855e-06	2.86869e-05
992	FUN_002223-T1			59.9154	1.38256	0.319567	4.32635	1.51599e-05	6.03984e-05
993	FUN_002226-T1			39.9375	-4.66704	0.615546	-7.58195	3.40394e-14	4.9166e-13
994	FUN_002227-T1			143.38	1.05228	0.246361	4.27128	1.9435e-05	7.57427e-05
995	FUN_002228-T1			267.812	-1.14709	0.212114	-5.4079	6.37668e-08	3.7591e-07
996	FUN_002240-T1			196.252	4.17764	0.483878	8.63367	5.9416e-18	1.40285e-16
997	FUN_002243-T1			73.9961	1.99779	0.269575	7.41088	1.2546e-13	1.7048e-12
998	FUN_002245-T1			71.3257	-1.09601	0.288714	-3.79619	0.000146938	0.000481092
999	FUN_002247-T1			5.07762	-6.1842	1.49628	-4.13305	3.57973e-05	0.000132495
1000	FUN_002248-T1			47.2896	-8.9618	1.05814	-8.46938	2.46705e-17	5.32273e-16
1001	FUN_002249-T1			18.4669	-7.82089	1.13526	-6.88905	5.61661e-12	5.98858e-11
1002	FUN_002250-T1			31.5514	-8.66378	1.11097	-7.79842	6.26851e-15	1.00566e-13
1003	FUN_002251-T1			30.7798	-8.5797	1.11058	-7.72543	1.11475e-14	1.71832e-13
1004	FUN_002252-T1			6.79302	-6.38158	1.31886	-4.83871	1.30685e-06	6.19877e-06
1005	FUN_002255-T1			2.15103	-4.69384	1.60384	-2.92662	0.0034267	0.00833808
1006	FUN_002259-T2			22.2035	-2.93445	0.679375	-4.31934	1.56497e-05	6.21742e-05
1007	FUN_002265-T1			399.98	1.67213	0.231872	7.21141	5.53735e-13	6.79944e-12
1008	FUN_002266-T1			157.372	7.72714	0.807321	9.57133	1.05541e-21	4.24788e-20
1009	FUN_002267-T1			2460.73	-1.33848	0.391215	-3.42135	0.000623115	0.0017884
1010	FUN_002274-T1			8.4696	-7.00873	1.94999	-3.59424	0.000325334	0.000991197
1011	FUN_002275-T1			14.5448	-7.21455	1.22381	-5.89516	3.74312e-09	2.69337e-08
1012	FUN_002277-T2			51.6971	3.87593	1.205	3.21653	0.0012975	0.00348694
1013	FUN_002280-T1			145.335	-0.863786	0.205774	-4.19774	2.69596e-05	0.000102102
1014	FUN_002283-T2			5.10874	6.53031	2.5562	2.5547	0.010628	0.0228442
1015	FUN_002286-T1			59.3573	-2.83074	0.488456	-5.79528	6.82084e-09	4.68975e-08
1016	FUN_002287-T1			496.774	1.52817	0.567689	2.69192	0.00710417	0.0159551
1017	FUN_002289-T1			110.684	1.87059	0.304425	6.14467	8.01309e-10	6.33181e-09
1018	FUN_002291-T1			145.05	-2.48517	0.402582	-6.17308	6.6973e-10	5.34425e-09
1019	FUN_002293-T1			52.1696	-9.47498	1.16371	-8.14206	3.88614e-16	7.22874e-15
1020	FUN_002294-T1			128.757	-1.13231	0.272401	-4.15676	3.22786e-05	0.000120541
1021	FUN_002297-T1			3.17079	-5.24921	2.26301	-2.31957	0.0203643	0.0404727
1022	FUN_002300-T1			58.6746	-9.31819	1.09329	-8.5231	1.55345e-17	3.43781e-16
1023	FUN_002301-T1			18.3413	-7.7619	1.20146	-6.46038	1.04441e-10	9.25715e-10
1024	FUN_002302-T1			5647.76	-1.16594	0.224618	-5.19078	2.09414e-07	1.12998e-06
1025	FUN_002303-T1			44.1299	-3.6989	0.594897	-6.21771	5.04478e-10	4.08478e-09
1026	FUN_002309-T1			4.79741	-4.61926	1.52884	-3.02143	0.00251587	0.00632067
1027	FUN_002310-T3			23.9143	8.0819	1.26718	6.37784	1.79601e-10	1.5461e-09
1028	FUN_002311-T1			214.202	-1.66968	0.16878	-9.89263	4.48107e-23	2.21082e-21
1029	FUN_002315-T1			60.1233	0.95411	0.3835	2.4879	0.01285	0.0269963
1030	FUN_002319-T1			18.8329	3.28417	0.827906	3.96683	7.28339e-05	0.000254005
1031	FUN_002320-T1			283.479	-0.712514	0.208492	-3.41747	0.00063207	0.00181184
1032	FUN_002321-T1			8.44365	-4.30157	1.55367	-2.76864	0.00562903	0.0129593
1033	FUN_002323-T1			260.945	-1.34297	0.187636	-7.15734	8.22572e-13	9.82874e-12
1034	FUN_002326-T1			135.783	0.596105	0.214468	2.77946	0.00544491	0.0125944
1035	FUN_002328-T1			109.344	-3.11547	0.899326	-3.46423	0.000531748	0.00154681
1036	FUN_002329-T1			126.031	2.27508	0.432262	5.26319	1.41579e-07	7.87088e-07
1037	FUN_002329-T2			11.3579	-6.3789	1.68587	-3.78374	0.000154492	0.000503689
1038	FUN_002330-T1			84.8391	-3.4747	0.415173	-8.36927	5.79745e-17	1.1805e-15
1039	FUN_002331-T1			56.8341	-5.30179	0.545141	-9.72555	2.34636e-22	1.03851e-20
1040	FUN_002335-T1			236.299	0.89305	0.24311	3.67343	0.000239312	0.000750201
1041	FUN_002336-T1			168.158	1.98664	0.366872	5.41508	6.12628e-08	3.62235e-07
1042	FUN_002337-T1			6.37939	6.0545	1.7266	3.50661	0.000453848	0.00133745
1043	FUN_002339-T1			7.3531	3.39909	0.937055	3.62742	0.000286269	0.000881937
1044	FUN_002345-T1			222.025	0.603277	0.145409	4.14882	3.342e-05	0.000124365
1045	FUN_002346-T1			70.2337	3.00579	0.530116	5.67007	1.42738e-08	9.33832e-08
1046	FUN_002347-T1			664.944	0.860038	0.228342	3.76645	0.000165585	0.000537211
1047	FUN_002351-T1			53.9868	1.85927	0.6986	2.66143	0.00778105	0.0173199
1048	FUN_002353-T1			112.201	-1.97858	0.304187	-6.50447	7.797e-11	7.05626e-10
1049	FUN_002354-T1			219.656	-0.592314	0.209585	-2.82613	0.00471142	0.0110538
1050	FUN_002356-T1			113.438	-1.8264	0.265597	-6.8766	6.12981e-12	6.51056e-11
1051	FUN_002367-T1			245.658	1.05681	0.223899	4.72002	2.35819e-06	1.0777e-05
1052	FUN_002369-T1			180.57	0.629125	0.143459	4.3854	1.15773e-05	4.71205e-05
1053	FUN_002376-T1			246.229	0.767126	0.261275	2.93609	0.00332379	0.00811062
1054	FUN_002379-T1			177.085	0.757813	0.208998	3.62593	0.00028792	0.00088603
1055	FUN_002380-T1			147.267	0.955068	0.254161	3.75773	0.000171465	0.00055443
1056	FUN_002382-T1			198.277	-11.321	1.06297	-10.6504	1.73679e-26	1.40629e-24
1057	FUN_002383-T1			321.018	1.10737	0.210907	5.25053	1.51662e-07	8.38744e-07
1058	FUN_002392-T1			126.046	3.4758	0.974526	3.56666	0.00036156	0.00109046
1059	FUN_002395-T1			50.3196	-5.31767	0.584696	-9.09475	9.48012e-20	2.87431e-18
1060	FUN_002396-T1			408.264	1.36521	0.219802	6.21108	5.26222e-10	4.24338e-09
1061	FUN_002397-T1			136.415	-3.63291	0.48586	-7.47728	7.5874e-14	1.0543e-12
1062	FUN_002397-T2			144.367	-1.25859	0.244169	-5.1546	2.54173e-07	1.35451e-06
1063	FUN_002398-T1			275.712	1.64318	0.336664	4.88077	1.0567e-06	5.10189e-06
1064	FUN_002401-T1			4.98086	-6.00102	1.55682	-3.85466	0.00011589	0.000388416
1065	FUN_002403-T1			118.296	1.17456	0.299789	3.91795	8.93044e-05	0.000305866
1066	FUN_002404-T1			31.6412	2.06117	0.865644	2.38108	0.0172621	0.0350512
1067	FUN_002406-T1			97.0912	-2.94477	0.359231	-8.19744	2.45553e-16	4.66212e-15
1068	FUN_002407-T1			292.699	0.726144	0.238589	3.04349	0.0023385	0.00593354
1069	FUN_002415-T1			80.5417	-1.06421	0.301893	-3.52513	0.000423281	0.00125679
1070	FUN_002424-T1			22.5521	4.61933	1.41556	3.26325	0.0011014	0.00301408
1071	FUN_002425-T1			42.6728	-2.51039	0.407458	-6.16109	7.2247e-10	5.73849e-09
1072	FUN_002429-T1			8.08507	2.38439	0.841754	2.83265	0.00461643	0.0108587
1073	FUN_002435-T1			197.488	0.875421	0.23031	3.80105	0.000144085	0.000472898
1074	FUN_002436-T2			7.67287	-6.94865	2.39656	-2.89943	0.00373841	0.00901387
1075	FUN_002436-T5			13.4381	-7.06798	1.91421	-3.69237	0.000222175	0.000701914
1076	FUN_002437-T1			622.03	-0.920448	0.147246	-6.25108	4.07617e-10	3.33384e-09
1077	FUN_002438-T1			232.328	0.859347	0.198954	4.31932	1.56508e-05	6.21742e-05
1078	FUN_002439-T1			202.961	0.929514	0.281998	3.29618	0.000980097	0.00270362
1079	FUN_002441-T1			241.386	0.823055	0.176628	4.65984	3.16462e-06	1.418e-05
1080	FUN_002444-T1			46.8278	-2.12114	0.354492	-5.98359	2.18266e-09	1.61355e-08
1081	FUN_002446-T1			324.012	-0.647637	0.249073	-2.60018	0.00931736	0.0203771
1082	FUN_002450-T2			19.98	4.37192	0.971119	4.50193	6.73378e-06	2.87769e-05
1083	FUN_002451-T2			4.61519	-5.36104	2.35686	-2.27466	0.0229265	0.0449613
1084	FUN_002451-T3			35.7717	1.24764	0.493757	2.52682	0.01151	0.0245218
1085	FUN_002453-T1			27.8216	-6.37742	0.883814	-7.21579	5.362e-13	6.60178e-12
1086	FUN_002454-T1			15.2122	-7.56472	1.23336	-6.1334	8.60191e-10	6.75444e-09
1087	FUN_002455-T1			119.961	-10.5352	1.11855	-9.41863	4.57023e-21	1.71415e-19
1088	FUN_002456-T1			26.2936	-8.28243	1.22297	-6.77237	1.26686e-11	1.28223e-10
1089	FUN_002457-T1			119.388	-10.404	1.1297	-9.20957	3.27438e-20	1.08346e-18
1090	FUN_002458-T1			30.3454	-8.72584	1.15953	-7.52529	5.2603e-14	7.43409e-13
1091	FUN_002459-T1			6.66168	-6.20411	1.33273	-4.6552	3.23674e-06	1.44778e-05
1092	FUN_002464-T1			258.076	0.886581	0.240321	3.68915	0.000225009	0.000710051
1093	FUN_002465-T1			288.135	0.723299	0.195331	3.70294	0.000213113	0.000675454
1094	FUN_002467-T1			932.01	1.41329	0.323669	4.36645	1.2628e-05	5.10498e-05
1095	FUN_002471-T1			112.028	0.907112	0.218049	4.16012	3.18081e-05	0.000118913
1096	FUN_002472-T1			6.78811	-6.49759	1.32418	-4.90689	9.25333e-07	4.50875e-06
1097	FUN_002473-T1			5.91042	-6.68702	1.54124	-4.33872	1.43313e-05	5.73295e-05
1098	FUN_002474-T1			220.124	-1.04876	0.194504	-5.39197	6.96893e-08	4.07508e-07
1099	FUN_002478-T1			395.027	0.743153	0.194756	3.81582	0.000135732	0.000447725
1100	FUN_002481-T1			140.827	0.888902	0.215998	4.11533	3.86628e-05	0.000142222
1101	FUN_002484-T1			383.245	-1.18781	0.207589	-5.72193	1.0532e-08	7.00013e-08
1102	FUN_002485-T1			138.956	-1.22525	0.184613	-6.63685	3.2045e-11	3.09544e-10
1103	FUN_002488-T1			161.451	0.687058	0.19506	3.52229	0.000427842	0.00126814
1104	FUN_002489-T2			28.2744	8.8287	2.51698	3.50766	0.000452068	0.00133277
1105	FUN_002491-T1			152.146	-10.8195	1.06374	-10.1712	2.66527e-24	1.60207e-22
1106	FUN_002493-T1			7.26634	-6.04268	1.25121	-4.82948	1.36891e-06	6.46196e-06
1107	FUN_002495-T1			16.4778	-7.62134	1.10414	-6.90252	5.10884e-12	5.48116e-11
1108	FUN_002496-T2			114.775	-2.15857	0.558701	-3.86354	0.000111754	0.000376755
1109	FUN_002501-T1			189.11	0.754513	0.219018	3.44498	0.000571091	0.00165079
1110	FUN_002504-T1			202.022	-1.49776	0.263202	-5.69055	1.26633e-08	8.34022e-08
1111	FUN_002507-T1			115.963	-1.50167	0.31016	-4.8416	1.28798e-06	6.11766e-06
1112	FUN_002510-T1			6.06413	-5.19514	1.62641	-3.19423	0.00140205	0.00373712
1113	FUN_002515-T1			7.44773	-6.44528	1.33382	-4.83221	1.35026e-06	6.38045e-06
1114	FUN_002516-T1			88.3463	-1.13425	0.476615	-2.37981	0.0173215	0.0351616
1115	FUN_002518-T1			23.5316	0.948574	0.370829	2.55798	0.0105281	0.022666
1116	FUN_002519-T1			247.118	0.769303	0.169952	4.5266	5.99403e-06	2.58079e-05
1117	FUN_002525-T1			93.722	1.47199	0.340185	4.32701	1.51147e-05	6.02358e-05
1118	FUN_002528-T1			152.162	1.55444	0.163561	9.50376	2.02447e-21	7.89428e-20
1119	FUN_002529-T1			497.112	0.970812	0.258844	3.75057	0.000176436	0.000569113
1120	FUN_002537-T1			40.0491	-1.55642	0.406328	-3.83045	0.000127911	0.000424469
1121	FUN_002539-T1			298.495	0.730359	0.286322	2.55083	0.0107468	0.0230671
1122	FUN_002541-T1			127.786	-2.64182	0.271049	-9.74663	1.90686e-22	8.66269e-21
1123	FUN_002542-T1			2.5128	-5.31789	1.50777	-3.52698	0.000420326	0.00124909
1124	FUN_002543-T1			33.9702	-7.26198	1.09806	-6.61349	3.75365e-11	3.57323e-10
1125	FUN_002544-T1			7.47168	-5.6969	2.3961	-2.37758	0.0174269	0.0353455
1126	FUN_002546-T1			12.2228	1.24109	0.518931	2.39163	0.0167737	0.0341948
1127	FUN_002547-T1			508.997	-1.58195	0.240973	-6.56484	5.20905e-11	4.84149e-10
1128	FUN_002552-T1			179.526	-0.937421	0.195198	-4.80242	1.56763e-06	7.33463e-06
1129	FUN_002553-T1			144.068	-0.625763	0.258966	-2.4164	0.015675	0.0322376
1130	FUN_002555-T1			69.5589	-1.21985	0.280589	-4.34747	1.37716e-05	5.52994e-05
1131	FUN_002561-T1			158.03	-2.10022	0.316993	-6.62544	3.4621e-11	3.31404e-10
1132	FUN_002562-T1			261.209	1.11447	0.194187	5.73914	9.51609e-09	6.36487e-08
1133	FUN_002562-T2			171.512	-1.32336	0.228255	-5.79771	6.72281e-09	4.63393e-08
1134	FUN_002564-T1			45.9661	-3.29568	0.509208	-6.47216	9.66107e-11	8.613e-10
1135	FUN_002565-T1			28.2682	-1.54477	0.601385	-2.56869	0.0102084	0.0220837
1136	FUN_002566-T1			1584.92	1.21632	0.229103	5.30905	1.10198e-07	6.25001e-07
1137	FUN_002567-T1			70.3689	-1.73543	0.372337	-4.6609	3.14829e-06	1.41114e-05
1138	FUN_002568-T2			10.0195	-3.26998	1.14478	-2.85643	0.0042843	0.0101643
1139	FUN_002569-T1			268.439	1.71173	0.327584	5.22533	1.73841e-07	9.49574e-07
1140	FUN_002573-T1			236.834	0.851573	0.213682	3.98524	6.74115e-05	0.000236714
1141	FUN_002575-T1			16.2294	2.42918	0.680856	3.56784	0.000359939	0.00108724
1142	FUN_002579-T2			102.749	1.59089	0.491119	3.23932	0.00119815	0.00325232
1143	FUN_002582-T1			83.9624	-1.72982	0.44415	-3.89468	9.83286e-05	0.000333949
1144	FUN_002583-T2			10.8971	-4.15855	1.23415	-3.36955	0.000752907	0.00212634
1145	FUN_002585-T1			182.728	-1.91537	0.340642	-5.62283	1.87857e-08	1.20328e-07
1146	FUN_002586-T1			36.6465	-0.901211	0.352315	-2.55797	0.0105286	0.022666
1147	FUN_002588-T1			1216.26	0.667498	0.155654	4.28833	1.8002e-05	7.06176e-05
1148	FUN_002591-T1			1798.5	3.03102	0.66407	4.56431	5.01134e-06	2.18364e-05
1149	FUN_002595-T1			1.58532	-4.69786	1.98392	-2.36796	0.0178863	0.0361481
1150	FUN_002597-T1			4.59918	5.73963	1.54924	3.70481	0.000211552	0.000671279
1151	FUN_002599-T1			127.455	-0.791028	0.301027	-2.62776	0.00859481	0.0189029
1152	FUN_002600-T2			6.15973	-6.38964	2.02354	-3.15766	0.0015904	0.00419064
1153	FUN_002603-T1			15.3377	1.78126	0.606271	2.93806	0.00330269	0.00806342
1154	FUN_002605-T1			11.3711	5.02781	1.34931	3.72621	0.000194382	0.000621382
1155	FUN_002608-T1			4.87511	-6.04035	1.78485	-3.38423	0.000713777	0.00202247
1156	FUN_002609-T1			77.0587	-4.69394	0.461237	-10.1768	2.51582e-24	1.51887e-22
1157	FUN_002610-T1			78.1293	1.03807	0.328315	3.16182	0.00156789	0.00413686
1158	FUN_002612-T1			26.9468	-8.54787	1.25757	-6.79712	1.0673e-11	1.09473e-10
1159	FUN_002617-T2			96.5148	-10.1222	1.06675	-9.48874	2.33846e-21	9.04184e-20
1160	FUN_002618-T1			9242.19	1.0101	0.183373	5.50843	3.62046e-08	2.21001e-07
1161	FUN_002621-T1			158.123	4.11464	0.330638	12.4446	1.49718e-35	2.90262e-33
1162	FUN_002625-T1			76.865	-9.33869	2.37256	-3.93613	8.28067e-05	0.000285402
1163	FUN_002626-T1			7.64615	-6.76439	1.74206	-3.88299	0.000103181	0.000348964
1164	FUN_002628-T1			36.8448	-8.58083	1.06024	-8.0933	5.80699e-16	1.05175e-14
1165	FUN_002629-T1			11.7716	-7.10998	1.35026	-5.26562	1.39718e-07	7.78002e-07
1166	FUN_002635-T1			3.36903	-4.633	1.83294	-2.52764	0.0114833	0.0244763
1167	FUN_002636-T1			6.73782	6.26952	1.34327	4.66735	3.05115e-06	1.37026e-05
1168	FUN_002637-T1			5.51025	-6.32791	1.25848	-5.02822	4.9506e-07	2.50074e-06
1169	FUN_002639-T1			4.04406	-5.22668	1.57099	-3.32699	0.000877898	0.00244571
1170	FUN_002640-T1			41.5715	-3.85007	0.531671	-7.24146	4.43894e-13	5.54968e-12
1171	FUN_002645-T2			8.58221	-1.63994	0.705512	-2.32447	0.0201005	0.0400467
1172	FUN_002649-T1			139.411	0.915515	0.258655	3.53952	0.000400858	0.00119589
1173	FUN_002650-T1			14.2279	-2.29731	0.754449	-3.04502	0.00232667	0.0059068
1174	FUN_002653-T1			87.5864	-0.917002	0.252681	-3.62908	0.000284429	0.000876464
1175	FUN_002654-T1			39.5302	0.960973	0.337662	2.84596	0.00442783	0.0104604
1176	FUN_002656-T1			325.121	-6.3595	1.29133	-4.92478	8.44536e-07	4.13702e-06
1177	FUN_002657-T1			56.6531	-1.887	0.369477	-5.10721	3.26953e-07	1.70216e-06
1178	FUN_002660-T1			290.524	-0.635182	0.180755	-3.51405	0.000441338	0.00130393
1179	FUN_002661-T1			38.7724	-1.11106	0.364187	-3.05078	0.00228247	0.00580314
1180	FUN_002663-T1			10.8426	-2.1809	0.761098	-2.86546	0.00416398	0.00990789
1181	FUN_002666-T1			6.24507	6.60282	2.1344	3.09353	0.00197791	0.00510518
1182	FUN_002672-T2			149.406	-1.10615	0.255441	-4.33034	1.48879e-05	5.94352e-05
1183	FUN_002673-T1			227.684	0.697613	0.28328	2.46263	0.0137922	0.0287651
1184	FUN_002676-T1			567.972	0.843353	0.196208	4.29825	1.7215e-05	6.78983e-05
1185	FUN_002677-T1			26.4332	-1.72987	0.441804	-3.91546	9.02314e-05	0.000308887
1186	FUN_002679-T1			201.857	-0.883132	0.361407	-2.4436	0.0145417	0.0301411
1187	FUN_002681-T1			18.1243	7.20256	1.19915	6.0064	1.89691e-09	1.416e-08
1188	FUN_002688-T1			20.3421	-7.98614	1.19942	-6.65833	2.76953e-11	2.69608e-10
1189	FUN_002689-T1			2.58552	-5.52093	2.343	-2.35635	0.0184556	0.0371895
1190	FUN_002690-T1			16.5546	-7.55432	1.13809	-6.63771	3.186e-11	3.08189e-10
1191	FUN_002691-T1			538.64	1.15779	0.148749	7.78353	7.05275e-15	1.12362e-13
1192	FUN_002692-T1			5.55135	-6.14939	1.47061	-4.18152	2.89573e-05	0.000108996
1193	FUN_002693-T1			6915.99	-0.823259	0.363552	-2.26449	0.023544	0.0460085
1194	FUN_002694-T1			537.485	-1.09744	0.363075	-3.02264	0.00250584	0.00630008
1195	FUN_002694-T3			156.643	0.875279	0.336337	2.60239	0.00925776	0.0202629
1196	FUN_002702-T1			2.26121	-4.66546	1.57344	-2.96514	0.00302548	0.00744871
1197	FUN_002704-T1			101.505	-1.2801	0.31021	-4.12657	3.68218e-05	0.000135995
1198	FUN_002707-T1			205.85	1.08691	0.204936	5.30368	1.13492e-07	6.43153e-07
1199	FUN_002709-T1			137.731	1.55288	0.167577	9.26668	1.92028e-20	6.62474e-19
1200	FUN_002711-T1			461.132	0.888643	0.162473	5.46947	4.51383e-08	2.72752e-07
1201	FUN_002716-T1			7.3418	-6.36978	1.26276	-5.04434	4.55081e-07	2.31322e-06
1202	FUN_002719-T1			2.90465	-5.47337	1.81524	-3.01523	0.00256787	0.00644074
1203	FUN_002721-T1			372.159	0.670671	0.18292	3.66647	0.000245918	0.000768983
1204	FUN_002723-T1			6403.63	-0.880837	0.363004	-2.42652	0.0152443	0.03146
1205	FUN_002725-T1			10.1959	-6.85113	1.41833	-4.83041	1.36252e-06	6.43618e-06
1206	FUN_002726-T1			3.66719	-5.75828	1.71373	-3.36009	0.00077917	0.0021951
1207	FUN_002727-T1			2.22853	-4.88074	1.59167	-3.06642	0.00216639	0.00554283
1208	FUN_002729-T1			3.45433	-5.40654	1.52342	-3.54894	0.000386779	0.0011584
1209	FUN_002731-T1			124.018	-0.806011	0.248352	-3.24544	0.00117268	0.00318946
1210	FUN_002735-T1			206.123	0.804805	0.251672	3.19783	0.00138468	0.00369955
1211	FUN_002736-T1			467.432	0.682695	0.181516	3.76108	0.000169178	0.000547681
1212	FUN_002737-T1			358.651	-0.587256	0.227731	-2.57872	0.00991658	0.0215268
1213	FUN_002738-T1			1780.59	-0.874169	0.202357	-4.31994	1.56071e-05	6.20364e-05
1214	FUN_002742-T1			71.8081	0.960784	0.323812	2.96711	0.00300617	0.00740383
1215	FUN_002744-T1			379.566	1.37809	0.342877	4.01919	5.83988e-05	0.000207341
1216	FUN_002745-T1			48.5852	-3.00877	0.519982	-5.7863	7.19529e-09	4.92507e-08
1217	FUN_002747-T1			85.66	4.84567	0.471161	10.2845	8.27533e-25	5.37311e-23
1218	FUN_002748-T1			807.579	0.749604	0.173391	4.3232	1.53781e-05	6.12145e-05
1219	FUN_002751-T1			108.415	-1.00549	0.28126	-3.57493	0.000350323	0.00106006
1220	FUN_002752-T1			112.123	-0.879547	0.290586	-3.02681	0.00247153	0.00623089
1221	FUN_002760-T1			2021.87	1.17972	0.390005	3.02489	0.00248727	0.00626254
1222	FUN_002772-T1			707.98	3.75258	0.28212	13.3014	2.27271e-40	5.90262e-38
1223	FUN_002773-T1			836.166	-1.16773	0.304116	-3.83976	0.000123156	0.000410172
1224	FUN_002780-T1			744.097	-3.54216	0.49648	-7.13454	9.7109e-13	1.14936e-11
1225	FUN_002781-T1			128.472	4.31226	0.419249	10.2857	8.17788e-25	5.34626e-23
1226	FUN_002783-T1			260.763	-3.06455	0.364462	-8.40842	4.15555e-17	8.61462e-16
1227	FUN_002783-T2			79	-6.62968	0.921821	-7.19193	6.38816e-13	7.78858e-12
1228	FUN_002784-T1			88.044	-1.54449	0.301607	-5.12089	3.041e-07	1.59647e-06
1229	FUN_002788-T1			115.732	-2.56475	0.469758	-5.45974	4.76839e-08	2.87251e-07
1230	FUN_002789-T1			157.639	-1.67645	0.25535	-6.5653	5.19283e-11	4.82969e-10
1231	FUN_002792-T1			4.01232	-5.77311	1.78982	-3.22553	0.00125741	0.00339029
1232	FUN_002794-T1			25.8671	-8.04267	1.44812	-5.55386	2.79435e-08	1.73575e-07
1233	FUN_002795-T1			218.431	-1.10677	0.27652	-4.00248	6.26814e-05	0.000221404
1234	FUN_002797-T1			47.6154	-9.17167	1.17655	-7.79537	6.42214e-15	1.02792e-13
1235	FUN_002798-T1			264.242	0.707845	0.194779	3.6341	0.000278957	0.000861145
1236	FUN_002800-T1			1095.98	-2.2134	0.240939	-9.18655	4.05627e-20	1.31997e-18
1237	FUN_002801-T1			753.536	-0.597645	0.245402	-2.43537	0.0148766	0.0307656
1238	FUN_002801-T2	isocitrate lyase family protein	AceA	488.076	-25.7511	2.13417	-12.0661	1.59492e-33	2.58283e-31
1239	FUN_002801-T3			22.1777	-4.60334	1.04228	-4.4166	1.00265e-05	4.13463e-05
1240	FUN_002803-T1			415.998	-1.38716	0.172589	-8.03737	9.17835e-16	1.60943e-14
1241	FUN_002804-T1			124.171	-0.586301	0.174811	-3.35391	0.00079678	0.00223876
1242	FUN_002807-T1			49.0916	-0.734719	0.28643	-2.56509	0.010315	0.0222792
1243	FUN_002809-T1			21.4255	3.25791	0.647263	5.03337	4.8194e-07	2.43804e-06
1244	FUN_002812-T1			48.341	1.06685	0.326961	3.26294	0.00110264	0.00301627
1245	FUN_002814-T1			1896.75	-0.627178	0.145972	-4.29657	1.73461e-05	6.83761e-05
1246	FUN_002815-T1			97.169	-0.799375	0.219405	-3.64338	0.000269083	0.00083328
1247	FUN_002816-T1			476.769	0.786569	0.257769	3.05145	0.00227742	0.0057935
1248	FUN_002818-T1			90.592	1.49547	0.601717	2.48533	0.012943	0.0271669
1249	FUN_002818-T2			144.927	-1.2351	0.426521	-2.89576	0.00378241	0.00910863
1250	FUN_002818-T3			8.43155	-2.37832	0.864615	-2.75072	0.00594641	0.013599
1251	FUN_002819-T1			124.57	-1.21686	0.371295	-3.27733	0.00104795	0.00288097
1252	FUN_002821-T1			69.7996	-5.01675	0.733973	-6.83506	8.19716e-12	8.56099e-11
1253	FUN_002827-T1			329.532	-0.704373	0.269168	-2.61685	0.00887444	0.0194765
1254	FUN_002829-T1			75.2634	-5.82331	0.558927	-10.4187	2.03662e-25	1.48328e-23
1255	FUN_002835-T2			62.0177	1.93396	0.390677	4.95027	7.41089e-07	3.65761e-06
1256	FUN_002836-T1			947.677	-1.12969	0.376373	-3.00153	0.00268627	0.0067108
1257	FUN_002837-T1			3.53633	-5.61163	1.71957	-3.2634	0.00110086	0.00301318
1258	FUN_002839-T1			66.588	-9.73314	1.07186	-9.08058	1.08e-19	3.24589e-18
1259	FUN_002841-T2			39.5497	5.42506	1.09006	4.97686	6.46229e-07	3.21805e-06
1260	FUN_002844-T1			53.7945	-8.48523	1.19791	-7.08337	1.40688e-12	1.63103e-11
1261	FUN_002847-T1			244.662	0.915218	0.276886	3.30539	0.000948427	0.00262414
1262	FUN_002848-T2			25.4971	-1.89272	0.766501	-2.4693	0.0135376	0.0282843
1263	FUN_002850-T1			210.4	-0.849367	0.184172	-4.61181	3.99172e-06	1.7594e-05
1264	FUN_002851-T1			103.073	-0.916832	0.252346	-3.63324	0.000279889	0.000863635
1265	FUN_002852-T1			179.116	-1.33357	0.203422	-6.55566	5.53954e-11	5.13135e-10
1266	FUN_002854-T1			29.4091	-1.95691	0.537201	-3.6428	0.000269688	0.000834967
1267	FUN_002860-T1			200.25	3.53349	0.529304	6.67572	2.4602e-11	2.41373e-10
1268	FUN_002865-T1			487.22	-0.585472	0.257376	-2.27478	0.0229192	0.0449534
1269	FUN_002865-T2			12.946	-7.52537	1.44422	-5.21067	1.88162e-07	1.02198e-06
1270	FUN_002873-T1			2.947	5.01573	1.93795	2.58817	0.0096488	0.0210019
1271	FUN_002874-T1			141.813	-1.10993	0.158765	-6.99106	2.72811e-12	3.03086e-11
1272	FUN_002880-T1			19.4451	-1.25477	0.526744	-2.38213	0.0172129	0.0349618
1273	FUN_002893-T1			108.13	2.12906	0.303147	7.02321	2.16833e-12	2.44248e-11
1274	FUN_002896-T1			6.30658	6.2814	1.40225	4.47951	7.48129e-06	3.1618e-05
1275	FUN_002898-T1			328.736	0.859836	0.224199	3.83514	0.000125494	0.00041715
1276	FUN_002900-T1			148.923	1.58312	0.202911	7.80204	6.09164e-15	9.7843e-14
1277	FUN_002902-T1			17.3355	2.01816	0.548747	3.67777	0.000235286	0.000738927
1278	FUN_002910-T1			17.3911	-7.85171	1.15912	-6.77386	1.25395e-11	1.2701e-10
1279	FUN_002911-T1			40.0319	-8.93669	1.10433	-8.0924	5.85024e-16	1.05819e-14
1280	FUN_002917-T1			51.0757	-1.81919	0.540139	-3.36801	0.000757122	0.00213649
1281	FUN_002918-T1			14.4441	-1.81421	0.755736	-2.40059	0.0163688	0.0334943
1282	FUN_002920-T2			35.2798	2.89437	0.426416	6.78767	1.13957e-11	1.1628e-10
1283	FUN_002930-T1			79.6396	1.8276	0.396267	4.61204	3.98738e-06	1.75805e-05
1284	FUN_002932-T1			159.502	-1.62271	0.177974	-9.11764	7.67756e-20	2.38477e-18
1285	FUN_002933-T1			1257.6	-4.01393	0.382496	-10.494	9.20139e-26	7.07582e-24
1286	FUN_002935-T1			6.8905	-6.26614	1.29274	-4.84717	1.25234e-06	5.96486e-06
1287	FUN_002936-T1			22.0791	-3.37434	0.621875	-5.42607	5.76076e-08	3.42387e-07
1288	FUN_002940-T1			663.712	-2.07158	0.288842	-7.17204	7.389e-13	8.90627e-12
1289	FUN_002943-T2			96.196	-1.49681	0.213931	-6.9967	2.62067e-12	2.92093e-11
1290	FUN_002946-T1			266.728	0.690929	0.274348	2.51844	0.0117876	0.0250319
1291	FUN_002949-T1			148.078	-0.811964	0.348514	-2.32979	0.0198172	0.03955
1292	FUN_002952-T1			43.9564	-8.97301	1.10654	-8.1091	5.09957e-16	9.33451e-15
1293	FUN_002955-T1			9.34737	-7.0957	1.5731	-4.51064	6.46331e-06	2.76898e-05
1294	FUN_002958-T1			63.6854	1.41992	0.485678	2.92359	0.00346026	0.00841378
1295	FUN_002959-T1			100.511	0.682917	0.249153	2.74096	0.00612603	0.0139634
1296	FUN_002960-T1			201.133	-1.37282	0.308522	-4.44966	8.60069e-06	3.59189e-05
1297	FUN_002961-T1			27.105	-3.71351	0.56597	-6.56131	5.33355e-11	4.95077e-10
1298	FUN_002962-T1			142.052	-1.90029	0.211829	-8.97087	2.94194e-19	8.48968e-18
1299	FUN_002964-T1			970.772	1.22061	0.199103	6.13054	8.75797e-10	6.86523e-09
1300	FUN_002965-T1			63.2406	-2.99304	0.399264	-7.4964	6.55939e-14	9.17581e-13
1301	FUN_002966-T1			289.607	1.44053	0.199322	7.22714	4.93264e-13	6.10043e-12
1302	FUN_002968-T1			23.7727	-8.2215	1.18278	-6.95099	3.62739e-12	3.96226e-11
1303	FUN_002969-T1			39.3374	2.64706	0.53188	4.97681	6.46415e-07	3.21805e-06
1304	FUN_002970-T1			181.251	0.702422	0.201559	3.48494	0.000492248	0.00144227
1305	FUN_002971-T1			122.189	-1.50172	0.439985	-3.41311	0.000642263	0.00183838
1306	FUN_002972-T1			371.606	-0.680831	0.260195	-2.61662	0.00888062	0.019487
1307	FUN_002973-T1			375.854	-0.66324	0.191031	-3.47191	0.000516775	0.00150548
1308	FUN_002976-T1			347.087	-0.894454	0.248221	-3.60346	0.000314015	0.000959896
1309	FUN_002980-T1			149.994	1.45165	0.223635	6.49117	8.51731e-11	7.66781e-10
1310	FUN_002984-T1			229.779	0.63838	0.145587	4.38488	1.16051e-05	4.72196e-05
1311	FUN_002988-T2			34.5073	-8.76675	1.17677	-7.44985	9.34454e-14	1.28885e-12
1312	FUN_002989-T1			9.4913	-6.58851	1.33277	-4.94346	7.67464e-07	3.78101e-06
1313	FUN_002990-T1			343.378	0.820034	0.196356	4.17626	2.96346e-05	0.000111332
1314	FUN_002991-T1			305.218	0.885927	0.186923	4.73953	2.1421e-06	9.86813e-06
1315	FUN_002994-T1			87.2548	-1.86657	0.293539	-6.35885	2.03265e-10	1.7314e-09
1316	FUN_002995-T1			432.973	1.1047	0.121241	9.11154	8.12217e-20	2.50116e-18
1317	FUN_002996-T1			804.275	0.713352	0.228554	3.12115	0.00180145	0.00468671
1318	FUN_002997-T1			17.1175	-7.89697	1.15512	-6.83647	8.11659e-12	8.48328e-11
1319	FUN_002998-T1			111.745	0.937824	0.354632	2.6445	0.00818125	0.0181082
1320	FUN_002999-T1			397.792	-2.54702	0.802919	-3.1722	0.0015129	0.00400868
1321	FUN_003001-T1			191.148	1.7324	0.190089	9.11365	7.96556e-20	2.46395e-18
1322	FUN_003005-T1			230.915	-1.00171	0.183982	-5.44464	5.19113e-08	3.1149e-07
1323	FUN_003006-T1			12.5428	-7.46734	1.26349	-5.91011	3.41886e-09	2.47167e-08
1324	FUN_003007-T2			60.1499	0.877651	0.297522	2.94987	0.00317908	0.00779064
1325	FUN_003008-T1			7.54039	-6.43676	1.25158	-5.14292	2.70504e-07	1.43432e-06
1326	FUN_003009-T1			550.343	1.53312	0.540254	2.83778	0.0045429	0.0107004
1327	FUN_003011-T1			127.004	-0.675949	0.243908	-2.77133	0.00558279	0.0128701
1328	FUN_003012-T1			903.916	0.658903	0.152557	4.31905	1.56701e-05	6.22327e-05
1329	FUN_003022-T1			82.6019	1.00396	0.385718	2.60284	0.00924546	0.0202456
1330	FUN_003027-T1			75.7045	-1.71048	0.323704	-5.28409	1.26333e-07	7.0892e-07
1331	FUN_003033-T1			3.73403	-5.30976	1.31015	-4.0528	5.06077e-05	0.000181931
1332	FUN_003034-T1			6.20663	-6.32413	1.23371	-5.1261	2.95799e-07	1.55645e-06
1333	FUN_003041-T1			104.516	1.08381	0.248368	4.36373	1.27861e-05	5.16282e-05
1334	FUN_003043-T1			386.675	-0.818345	0.247108	-3.3117	0.00092732	0.00257143
1335	FUN_003048-T1			152.579	-0.715452	0.198275	-3.60838	0.000308117	0.000943125
1336	FUN_003050-T1			155.123	0.777623	0.219625	3.54068	0.000399098	0.00119141
1337	FUN_003051-T1			78.5158	-6.95	0.723041	-9.61219	7.10235e-22	2.93585e-20
1338	FUN_003052-T1			753.199	-1.34195	0.235293	-5.70332	1.17494e-08	7.77982e-08
1339	FUN_003052-T2			4.20734	-5.62694	1.84238	-3.05417	0.00225684	0.0057486
1340	FUN_003058-T1			2.0469	-4.62657	1.95105	-2.37132	0.0177246	0.0358425
1341	FUN_003060-T1			13.9106	-4.77999	0.852007	-5.61026	2.02018e-08	1.28799e-07
1342	FUN_003064-T1			6.01478	-6.49565	1.30727	-4.96888	6.73411e-07	3.34277e-06
1343	FUN_003065-T1			21.618	-7.95295	1.07992	-7.36441	1.77929e-13	2.36866e-12
1344	FUN_003070-T1			11.2538	-4.0659	0.898912	-4.52313	6.09319e-06	2.62185e-05
1345	FUN_003071-T1			47.1182	-8.37621	1.10137	-7.60529	2.84266e-14	4.17156e-13
1346	FUN_003074-T1			190.516	-2.47352	0.20095	-12.3091	8.0889e-35	1.46505e-32
1347	FUN_003075-T1			47.1411	-2.0923	0.406158	-5.15145	2.58477e-07	1.37584e-06
1348	FUN_003076-T1			271.77	0.731004	0.160476	4.55523	5.23277e-06	2.27652e-05
1349	FUN_003077-T1			4.97012	-2.47456	1.03105	-2.40004	0.0163932	0.0335292
1350	FUN_003078-T1			1.80897	-4.8774	2.08584	-2.33834	0.0193695	0.0387869
1351	FUN_003081-T1			67.4356	3.00302	0.574338	5.22867	1.70734e-07	9.34082e-07
1352	FUN_003085-T2			31.0655	1.29194	0.38502	3.35553	0.000792143	0.00222697
1353	FUN_003088-T1			208.091	-1.75005	0.274891	-6.36633	1.93606e-10	1.65836e-09
1354	FUN_003094-T1			61.3945	4.96482	0.64489	7.69871	1.37449e-14	2.0929e-13
1355	FUN_003103-T1			233.237	0.898562	0.23492	3.82497	0.000130788	0.000432971
1356	FUN_003106-T1			4.60961	3.68798	1.49808	2.46179	0.0138244	0.0288192
1357	FUN_003106-T2			3.81233	-5.10375	2.18812	-2.33248	0.0196755	0.0392967
1358	FUN_003107-T1			63.3514	-1.20305	0.346177	-3.47525	0.000510384	0.00148939
1359	FUN_003108-T1			142.211	-1.7169	0.235397	-7.29366	3.01636e-13	3.86234e-12
1360	FUN_003113-T1			668.131	-0.723658	0.312947	-2.3124	0.0207559	0.0411322
1361	FUN_003114-T2			5.90834	-6.05793	2.69235	-2.25005	0.0244456	0.0475139
1362	FUN_003115-T1			294.93	-0.827078	0.302089	-2.73787	0.00618393	0.0140744
1363	FUN_003115-T2			467.072	-0.870278	0.275162	-3.16278	0.0015627	0.00412553
1364	FUN_003122-T1			114.839	1.17086	0.372969	3.1393	0.00169351	0.00443346
1365	FUN_003123-T1			228.55	-0.606339	0.197539	-3.06946	0.00214448	0.00549492
1366	FUN_003133-T1			8.64493	1.94142	0.75816	2.56071	0.0104459	0.0225409
1367	FUN_003135-T1			81.2968	0.709533	0.275292	2.57739	0.00995502	0.0215899
1368	FUN_003138-T1			29.695	-8.5402	1.10364	-7.73823	1.00807e-14	1.56262e-13
1369	FUN_003144-T1			2.12688	4.9242	1.89478	2.59883	0.00935425	0.020448
1370	FUN_003144-T2			9.76703	-7.079	1.25508	-5.64028	1.69769e-08	1.09609e-07
1371	FUN_003145-T1			73.6735	-9.87453	1.05172	-9.38897	6.05919e-21	2.24206e-19
1372	FUN_003147-T1			152.455	-6.79494	0.686629	-9.89608	4.32898e-23	2.14347e-21
1373	FUN_003148-T1			435.753	2.77014	0.313193	8.84483	9.16666e-19	2.45485e-17
1374	FUN_003150-T1			3.88549	-5.59759	2.35795	-2.37393	0.0176001	0.0356168
1375	FUN_003151-T1			5.16432	-3.38388	0.987	-3.42845	0.000607049	0.00174593
1376	FUN_003161-T1			314.127	1.09118	0.346691	3.14741	0.00164724	0.00432385
1377	FUN_003166-T1			13.2187	-7.44683	1.17166	-6.35578	2.07371e-10	1.76419e-09
1378	FUN_003173-T1			139.334	-1.45111	0.610979	-2.37505	0.0175463	0.035555
1379	FUN_003174-T1			108.925	-9.66684	1.0471	-9.23201	2.65588e-20	8.96035e-19
1380	FUN_003175-T1			71.0419	-1.04609	0.277418	-3.77081	0.000162716	0.000528376
1381	FUN_003178-T1			8.38842	6.99252	1.42105	4.92066	8.62509e-07	4.22056e-06
1382	FUN_003180-T1			594.964	-0.891483	0.3381	-2.63675	0.00837055	0.0184881
1383	FUN_003182-T1			165.987	-0.810374	0.247545	-3.27364	0.00106173	0.00291536
1384	FUN_003183-T1			322.047	-0.847269	0.377324	-2.24547	0.024738	0.0480445
1385	FUN_003185-T1			68.0767	-4.26715	0.368967	-11.5651	6.19045e-31	7.9637e-29
1386	FUN_003186-T1			27.5611	-8.42386	1.2755	-6.60435	3.99258e-11	3.78758e-10
1387	FUN_003191-T1			118.451	1.2228	0.23155	5.28094	1.28524e-07	7.2004e-07
1388	FUN_003196-T2			90.3994	-1.20883	0.37852	-3.19358	0.00140522	0.00374354
1389	FUN_003198-T2			235.808	-0.620388	0.20122	-3.08313	0.00204835	0.00527216
1390	FUN_003203-T1			43.5714	-8.77099	1.1022	-7.95775	1.752e-15	2.99209e-14
1391	FUN_003203-T2			2.6803	5.29579	1.46399	3.61737	0.000297617	0.000913828
1392	FUN_003205-T1			706.139	-1.30743	0.270806	-4.82792	1.37967e-06	6.50606e-06
1393	FUN_003208-T1			342.278	-0.617772	0.255204	-2.4207	0.0154906	0.0319048
1394	FUN_003209-T1			231.057	1.34332	0.271212	4.95304	7.30627e-07	3.61116e-06
1395	FUN_003210-T1			934.328	-1.55989	0.219734	-7.09897	1.25688e-12	1.46494e-11
1396	FUN_003215-T1			95.7495	-1.04947	0.197522	-5.31319	1.07722e-07	6.12218e-07
1397	FUN_003217-T1			1063.5	0.843231	0.202913	4.15562	3.24403e-05	0.000121112
1398	FUN_003219-T1			8.4573	-6.63849	1.222	-5.43246	5.55814e-08	3.31634e-07
1399	FUN_003220-T1			46.5433	1.50309	0.359249	4.18397	2.86467e-05	0.000107974
1400	FUN_003221-T1			173.732	1.1825	0.225663	5.24012	1.60473e-07	8.83209e-07
1401	FUN_003223-T1			129.582	-1.26788	0.334803	-3.78695	0.000152507	0.000497807
1402	FUN_003227-T1			52.8099	-9.23749	1.07401	-8.60093	7.90734e-18	1.83859e-16
1403	FUN_003229-T1			178.216	0.709744	0.180966	3.92197	8.78271e-05	0.000301106
1404	FUN_003232-T1			67.6247	-1.10671	0.272751	-4.05759	4.95807e-05	0.000178613
1405	FUN_003236-T1			15.8708	-7.38254	1.17023	-6.30863	2.81523e-10	2.36291e-09
1406	FUN_003238-T1			125.262	-10.4472	1.04046	-10.0409	1.00781e-23	5.43491e-22
1407	FUN_003239-T1			17.8228	-7.61145	1.11377	-6.83397	8.25954e-12	8.61307e-11
1408	FUN_003245-T1			10.6933	-7.10358	1.20635	-5.88848	3.89773e-09	2.7973e-08
1409	FUN_003246-T1			95.1494	-1.56775	0.240664	-6.51428	7.30395e-11	6.645e-10
1410	FUN_003246-T2			64.5841	1.98243	0.72206	2.74553	0.00604138	0.0137955
1411	FUN_003253-T1			6.40623	-6.48138	1.51878	-4.2675	1.97676e-05	7.69517e-05
1412	FUN_003258-T1			313.636	-1.00772	0.189626	-5.31427	1.07084e-07	6.0935e-07
1413	FUN_003259-T1			140.649	0.789305	0.298274	2.64624	0.00813917	0.018018
1414	FUN_003263-T1			369.103	0.755303	0.180489	4.18475	2.85479e-05	0.000107631
1415	FUN_003264-T1			344.428	0.765138	0.201977	3.78824	0.000151721	0.000495361
1416	FUN_003265-T2			15.6036	-7.39527	1.20045	-6.16041	7.2559e-10	5.75994e-09
1417	FUN_003266-T1			155.96	-10.7245	1.04538	-10.259	1.07865e-24	6.97071e-23
1418	FUN_003272-T1			259.778	-0.745088	0.179905	-4.14156	3.44958e-05	0.000127919
1419	FUN_003273-T1			3.64475	-4.88078	1.9323	-2.52589	0.0115404	0.0245714
1420	FUN_003275-T1			24.4171	-1.76465	0.501786	-3.51675	0.000436872	0.00129157
1421	FUN_003276-T1			53.9834	3.34446	0.941298	3.55303	0.000380819	0.00114229
1422	FUN_003276-T2			8.97295	-6.81962	1.29194	-5.27859	1.30182e-07	7.2844e-07
1423	FUN_003280-T1			10.2335	2.60545	0.696533	3.74059	0.000183586	0.00059002
1424	FUN_003283-T1			23.4652	7.97346	1.08439	7.35291	1.9393e-13	2.56431e-12
1425	FUN_003284-T1			5.20653	5.95503	1.31402	4.5319	5.8455e-06	2.5192e-05
1426	FUN_003285-T1			148.623	0.969964	0.327623	2.96061	0.0030703	0.00754825
1427	FUN_003286-T1			25.3888	-1.68203	0.420498	-4.0001	6.33154e-05	0.000223356
1428	FUN_003288-T1			424.296	1.15078	0.271232	4.2428	2.20746e-05	8.50663e-05
1429	FUN_003289-T1			166.218	-0.611186	0.201855	-3.02784	0.00246306	0.00621294
1430	FUN_003290-T1			246.099	0.626185	0.130698	4.7911	1.65871e-06	7.75024e-06
1431	FUN_003294-T1			11.4983	7.26004	1.18234	6.14039	8.23174e-10	6.48597e-09
1432	FUN_003295-T1			60.0611	-9.6759	1.13462	-8.52791	1.49015e-17	3.30305e-16
1433	FUN_003297-T1			410.084	-10.3603	2.11543	-4.89748	9.70754e-07	4.71338e-06
1434	FUN_003298-T1			6.2122	-4.68618	1.98021	-2.3665	0.0179569	0.0362696
1435	FUN_003299-T1			19.3761	-7.99192	2.02258	-3.95135	7.77108e-05	0.000269987
1436	FUN_003305-T1			3.88194	-6.08067	1.88227	-3.23049	0.00123576	0.00333731
1437	FUN_003311-T1			101.367	-3.22051	0.546495	-5.89303	3.79182e-09	2.72555e-08
1438	FUN_003316-T1			14.6906	4.34818	1.07523	4.04397	5.25545e-05	0.00018834
1439	FUN_003318-T1			201.415	1.30803	0.317229	4.12331	3.73465e-05	0.000137711
1440	FUN_003321-T1			918.292	-1.01106	0.14715	-6.87098	6.37633e-12	6.75155e-11
1441	FUN_003323-T1			952.401	-2.29129	0.170091	-13.471	2.31668e-41	7.24753e-39
1442	FUN_003325-T1			20.2518	-7.96938	1.12258	-7.0992	1.25482e-12	1.46378e-11
1443	FUN_003332-T1			61.037	-9.57349	1.15965	-8.25553	1.51229e-16	2.9402e-15
1444	FUN_003335-T1			242.678	-2.92776	0.215488	-13.5866	4.80603e-42	1.65387e-39
1445	FUN_003337-T1			176.778	1.72621	0.274484	6.28894	3.19636e-10	2.65958e-09
1446	FUN_003338-T1			34.3685	-8.5674	1.16978	-7.32397	2.40743e-13	3.12692e-12
1447	FUN_003341-T1			33.4065	3.28381	0.643069	5.10647	3.28234e-07	1.70689e-06
1448	FUN_003343-T1			255.363	-7.98115	0.59407	-13.4347	3.78629e-41	1.13301e-38
1449	FUN_003345-T1			44.0321	-2.63659	0.388366	-6.78894	1.12962e-11	1.1535e-10
1450	FUN_003347-T1			13.2253	-3.34331	1.08738	-3.07465	0.00210751	0.00540826
1451	FUN_003349-T1			5.63115	-5.21276	1.2355	-4.21916	2.45209e-05	9.37323e-05
1452	FUN_003352-T4			6.74326	3.00701	1.32093	2.27643	0.0228202	0.0447782
1453	FUN_003355-T1			166.33	-11.0123	1.08838	-10.1181	4.59207e-24	2.60123e-22
1454	FUN_003358-T1			287.305	-1.09654	0.226382	-4.84375	1.27414e-06	6.05611e-06
1455	FUN_003362-T1			24.8895	-1.01874	0.415715	-2.45058	0.0142628	0.0296254
1456	FUN_003363-T1			87.2647	1.20553	0.330968	3.64244	0.000270064	0.000835942
1457	FUN_003364-T1			71.621	-9.88461	1.07877	-9.16288	5.05294e-20	1.63272e-18
1458	FUN_003365-T1			33.9485	-8.76853	1.08883	-8.05313	8.07017e-16	1.42784e-14
1459	FUN_003366-T1			119.278	-7.91858	0.79166	-10.0025	1.48598e-23	7.80706e-22
1460	FUN_003369-T1			88.0743	-0.786187	0.347976	-2.25932	0.0238638	0.046554
1461	FUN_003370-T1			2.56606	-4.70084	1.99073	-2.36137	0.0182076	0.0367382
1462	FUN_003371-T1			34.9497	0.771758	0.294015	2.62489	0.0086677	0.0190562
1463	FUN_003372-T1			33.527	3.69921	1.23833	2.98725	0.00281498	0.00699048
1464	FUN_003374-T1			61.6503	1.45552	0.555627	2.61961	0.00880311	0.0193323
1465	FUN_003376-T1			324.002	-5.29531	0.27694	-19.1208	1.6945e-81	2.59165e-78
1466	FUN_003380-T1			3.05123	-5.32099	1.88409	-2.82417	0.00474026	0.0111139
1467	FUN_003382-T1			59.6737	-2.77879	0.480257	-5.78605	7.20603e-09	4.92997e-08
1468	FUN_003385-T1			114.622	1.69347	0.474795	3.56675	0.00036144	0.00109046
1469	FUN_003386-T1			99.4132	1.18968	0.202117	5.88609	3.95429e-09	2.83346e-08
1470	FUN_003387-T1			2.83709	5.40573	1.55879	3.4679	0.000524534	0.00152712
1471	FUN_003391-T1			179.109	-0.898288	0.178063	-5.04477	4.54076e-07	2.30982e-06
1472	FUN_003392-T1			2085.48	1.65499	0.200578	8.25109	1.56955e-16	3.04722e-15
1473	FUN_003399-T1			82.8131	-1.2959	0.50944	-2.54378	0.010966	0.0234754
1474	FUN_003403-T1			48.4303	-3.73612	0.936867	-3.98789	6.66641e-05	0.000234269
1475	FUN_003406-T1			3.47045	-5.91025	1.96657	-3.00536	0.00265266	0.00663527
1476	FUN_003406-T2			105.195	1.31153	0.465416	2.81797	0.00483279	0.0113154
1477	FUN_003410-T1			130.915	1.04171	0.211559	4.92397	8.48079e-07	4.1529e-06
1478	FUN_003412-T1			105.991	-2.04664	0.785833	-2.60442	0.00920308	0.0201624
1479	FUN_003413-T1			249.841	0.926434	0.328072	2.82387	0.00474475	0.0111225
1480	FUN_003415-T1			1940.71	-0.590784	0.149499	-3.95176	7.75776e-05	0.000269593
1481	FUN_003418-T1			23.4932	-8.18153	1.23305	-6.63519	3.24093e-11	3.12843e-10
1482	FUN_003421-T1			38.1518	-0.822378	0.361306	-2.27613	0.0228383	0.0448075
1483	FUN_003428-T1			63.7339	1.11089	0.35279	3.14887	0.00163903	0.00430477
1484	FUN_003433-T1			65.0315	0.973576	0.318726	3.05459	0.00225371	0.00574168
1485	FUN_003434-T1			224.614	0.876277	0.16362	5.35557	8.52854e-08	4.93011e-07
1486	FUN_003439-T1			24.9003	-6.84139	1.11297	-6.14697	7.89753e-10	6.24767e-09
1487	FUN_003440-T1			92.1436	-1.11543	0.292143	-3.81811	0.000134479	0.00044423
1488	FUN_003441-T1			56.7137	1.51044	0.452396	3.33876	0.000841534	0.00235298
1489	FUN_003444-T1			156.984	-0.847987	0.181722	-4.6664	3.06517e-06	1.37568e-05
1490	FUN_003446-T1			3.55181	-4.81199	1.36239	-3.53202	0.000412391	0.00122763
1491	FUN_003448-T1			171.541	-0.874794	0.235122	-3.72059	0.000198754	0.000633994
1492	FUN_003450-T1			106.795	1.12028	0.353577	3.16842	0.00153271	0.00404947
1493	FUN_003452-T1			354.596	-0.623461	0.245716	-2.53733	0.0111703	0.0238544
1494	FUN_003456-T1			112.131	-0.751325	0.249617	-3.00991	0.00261325	0.00654382
1495	FUN_003462-T1			111.105	-3.17764	0.463044	-6.86249	6.76702e-12	7.14873e-11
1496	FUN_003464-T1			60.4641	-1.94296	0.4385	-4.43093	9.38281e-06	3.89841e-05
1497	FUN_003466-T1			231.329	-9.35029	0.873658	-10.7025	9.91113e-27	8.52667e-25
1498	FUN_003466-T2			11.1743	-6.82856	1.17297	-5.82159	5.829e-09	4.06054e-08
1499	FUN_003467-T1			90.9113	-1.99681	0.422606	-4.725	2.30111e-06	1.05442e-05
1500	FUN_003468-T1			136.673	0.616255	0.214566	2.8721	0.00407756	0.00973425
1501	FUN_003470-T1			16.5725	3.67644	0.750109	4.9012	9.52523e-07	4.63139e-06
1502	FUN_003473-T1			21.0393	-7.93849	1.18062	-6.72401	1.76793e-11	1.76217e-10
1503	FUN_003475-T1			3.99417	4.01111	1.41663	2.83144	0.00463389	0.0108923
1504	FUN_003478-T1			66.9017	-2.16573	0.393271	-5.50696	3.65075e-08	2.22751e-07
1505	FUN_003480-T1			65.0336	-9.53126	1.05643	-9.02218	1.84378e-19	5.423e-18
1506	FUN_003481-T1			216.999	-11.4023	1.19153	-9.56952	1.07404e-21	4.31026e-20
1507	FUN_003481-T2			99.7836	-3.77454	0.900761	-4.19038	2.78484e-05	0.000105167
1508	FUN_003483-T1			33.9052	-4.67777	0.918128	-5.09489	3.48936e-07	1.80908e-06
1509	FUN_003483-T2			19.0768	-7.80088	1.47444	-5.29074	1.21819e-07	6.86106e-07
1510	FUN_003484-T1			46.2422	-9.13173	1.12637	-8.10719	5.18031e-16	9.46972e-15
1511	FUN_003487-T1			122.159	-7.16077	0.716229	-9.99789	1.55685e-23	8.11745e-22
1512	FUN_003490-T1			39.6563	-8.7973	1.07696	-8.16867	3.11817e-16	5.88773e-15
1513	FUN_003493-T1			49.5811	-9.2	1.14019	-8.06882	7.0981e-16	1.26398e-14
1514	FUN_003494-T1			53.3462	-9.50211	1.14073	-8.32982	8.0965e-17	1.62461e-15
1515	FUN_003495-T1			34.1778	-8.70529	2.65889	-3.27404	0.00106023	0.00291183
1516	FUN_003496-T1			36.4805	-8.77746	2.3643	-3.71249	0.000205228	0.000653927
1517	FUN_003497-T3			5.20071	-6.32577	2.58077	-2.45112	0.0142414	0.0295898
1518	FUN_003501-T1			7.36314	-6.69554	1.35649	-4.93592	7.97737e-07	3.92033e-06
1519	FUN_003517-T1			11.3113	-7.67371	1.69776	-4.51989	6.18715e-06	2.65729e-05
1520	FUN_003518-T1			81.2537	-4.0473	1.76748	-2.28987	0.022029	0.0434177
1521	FUN_003521-T1			6.81493	-6.42946	1.32963	-4.83552	1.32796e-06	6.28806e-06
1522	FUN_003528-T1			54.0464	1.30503	0.422206	3.09098	0.00199497	0.0051444
1523	FUN_003532-T1			1.98904	-4.77067	1.83668	-2.59744	0.00939221	0.0205212
1524	FUN_003534-T1			62.977	-1.60794	0.346713	-4.63766	3.52379e-06	1.56569e-05
1525	FUN_003535-T1			534.054	-0.659028	0.211195	-3.12047	0.0018056	0.004693
1526	FUN_003536-T1			36.778	-1.08905	0.362621	-3.00328	0.0026709	0.00667713
1527	FUN_003538-T2			21.5388	7.92619	1.9896	3.9838	6.78207e-05	0.000237908
1528	FUN_003539-T1			3.72279	3.15366	1.31898	2.39098	0.0168033	0.0342459
1529	FUN_003552-T1			57.3238	-4.17101	0.472434	-8.82877	1.05833e-18	2.80151e-17
1530	FUN_003557-T1			3070.04	1.76882	0.204102	8.66633	4.46283e-18	1.06836e-16
1531	FUN_003559-T1			375.024	2.79516	0.270241	10.3432	4.49165e-25	3.076e-23
1532	FUN_003560-T1			425.223	1.25467	0.219931	5.70483	1.16458e-08	7.72178e-08
1533	FUN_003560-T2			8.80021	6.85725	1.4971	4.58035	4.64205e-06	2.03108e-05
1534	FUN_003564-T1			9.87752	-1.87884	0.791303	-2.37436	0.0175795	0.0355907
1535	FUN_003565-T1			174.397	0.933277	0.403524	2.31282	0.0207326	0.041098
1536	FUN_003565-T2			60.0517	1.0199	0.40891	2.4942	0.012624	0.0265825
1537	FUN_003567-T1			9459.89	1.94551	0.330434	5.88773	3.91526e-09	2.80842e-08
1538	FUN_003569-T1			94.5226	1.95704	0.469783	4.16583	3.10218e-05	0.000116163
1539	FUN_003576-T1			10.3475	-6.83437	1.41254	-4.83836	1.30917e-06	6.20547e-06
1540	FUN_003579-T1			80.7984	-1.58701	0.319127	-4.97296	6.59384e-07	3.27787e-06
1541	FUN_003580-T1			3.80669	-5.23107	1.46054	-3.58159	0.000341507	0.00103589
1542	FUN_003583-T1			68.312	-1.83013	0.343661	-5.32538	1.00742e-07	5.76115e-07
1543	FUN_003586-T1			90.208	1.19992	0.435597	2.75465	0.00587555	0.0134503
1544	FUN_003587-T1			5.75363	-5.80595	2.59962	-2.23338	0.0255238	0.0493448
1545	FUN_003587-T2			13.8425	-7.57013	1.64523	-4.60125	4.1997e-06	1.84575e-05
1546	FUN_003593-T1			155.296	-2.16493	0.283178	-7.64514	2.08717e-14	3.10594e-13
1547	FUN_003599-T1			104.797	-10.3286	1.14489	-9.0215	1.8553e-19	5.44525e-18
1548	FUN_003601-T1			8.47007	-6.56111	1.31607	-4.9854	6.1835e-07	3.08839e-06
1549	FUN_003603-T1			60.7915	-6.4859	0.821383	-7.89632	2.87257e-15	4.80448e-14
1550	FUN_003607-T1			289.101	-1.51466	0.2176	-6.96075	3.3846e-12	3.70931e-11
1551	FUN_003608-T4			3.6429	5.50273	1.89444	2.90468	0.00367633	0.00887802
1552	FUN_003609-T1			566.514	-2.17649	0.245617	-8.86129	7.90952e-19	2.1432e-17
1553	FUN_003610-T1			87.8523	1.40558	0.294728	4.76908	1.85066e-06	8.5917e-06
1554	FUN_003611-T1			4.81	-3.0593	1.29984	-2.35359	0.018593	0.0374335
1555	FUN_003613-T1			248.163	-1.10263	0.264023	-4.17627	2.96333e-05	0.000111332
1556	FUN_003614-T1			63.5161	-1.16078	0.347448	-3.34087	0.000835169	0.00233661
1557	FUN_003616-T1			13.2099	-7.3215	1.19351	-6.1344	8.54788e-10	6.71938e-09
1558	FUN_003617-T1			13.31	-3.03129	1.3094	-2.31502	0.0206116	0.0408875
1559	FUN_003618-T1			6.63199	-6.15522	1.29176	-4.76499	1.88861e-06	8.75015e-06
1560	FUN_003620-T1			268.37	-1.27873	0.315057	-4.05873	4.93413e-05	0.000177843
1561	FUN_003620-T2			466.427	-1.34789	0.29029	-4.64326	3.42959e-06	1.52679e-05
1562	FUN_003623-T1			303.77	-0.947414	0.302393	-3.13305	0.00172999	0.00451866
1563	FUN_003627-T1			422.562	-0.704212	0.313704	-2.24483	0.0247793	0.0480878
1564	FUN_003628-T1			237.367	0.726919	0.203902	3.56503	0.00036381	0.00109605
1565	FUN_003629-T1			371.739	-0.792206	0.22048	-3.5931	0.000326765	0.000994676
1566	FUN_003630-T1			99.0857	-1.18573	0.214936	-5.51665	3.45526e-08	2.11573e-07
1567	FUN_003633-T1			43.0081	1.477	0.383683	3.84954	0.000118339	0.000395789
1568	FUN_003635-T1			8.90886	-7.05625	1.27953	-5.51471	3.49351e-08	2.13725e-07
1569	FUN_003638-T1			12.5986	-7.27622	1.27579	-5.70331	1.17503e-08	7.77982e-08
1570	FUN_003640-T1			28.6809	-2.74396	0.44777	-6.12805	8.89627e-10	6.96968e-09
1571	FUN_003643-T1			15.8497	-7.86816	1.29331	-6.08372	1.17426e-09	9.06544e-09
1572	FUN_003644-T1			7.01731	-6.28626	1.28435	-4.89452	9.85483e-07	4.77647e-06
1573	FUN_003645-T1			203.319	1.52659	0.235537	6.48133	9.09203e-11	8.14761e-10
1574	FUN_003648-T1			89.0461	0.736562	0.300236	2.45328	0.0141561	0.0294348
1575	FUN_003654-T1			2.5277	-5.44505	2.09391	-2.60042	0.00931093	0.0203663
1576	FUN_003655-T1			24.7653	-6.97043	1.04321	-6.68171	2.36168e-11	2.32536e-10
1577	FUN_003657-T1			86.64	-5.80542	0.592957	-9.79062	1.23532e-22	5.76414e-21
1578	FUN_003658-T1			255.95	-0.822318	0.198341	-4.14599	3.38347e-05	0.000125704
1579	FUN_003660-T1			121.011	0.597391	0.236907	2.52163	0.0116814	0.0248408
1580	FUN_003662-T1			55.8143	-1.43997	0.385631	-3.73406	0.000188414	0.000604002
1581	FUN_003664-T1			168.717	0.780301	0.190937	4.08668	4.37582e-05	0.000159389
1582	FUN_003667-T2			7.09881	-6.93602	2.5308	-2.74065	0.0061318	0.0139719
1583	FUN_003668-T1			87.7895	-1.44988	0.250804	-5.78091	7.42957e-09	5.07282e-08
1584	FUN_003669-T1			26.7876	-2.86656	0.609956	-4.69962	2.60647e-06	1.18278e-05
1585	FUN_003675-T1			204.659	1.15263	0.181094	6.36478	1.95568e-10	1.67204e-09
1586	FUN_003681-T1			17.3941	-7.81778	1.13436	-6.89178	5.50993e-12	5.88395e-11
1587	FUN_003688-T1			4.97196	-6.1655	1.50336	-4.10114	4.11112e-05	0.000150624
1588	FUN_003690-T1			6.44251	-6.10637	1.25546	-4.86384	1.15128e-06	5.52172e-06
1589	FUN_003691-T3			27.8954	3.87699	0.954758	4.0607	4.8925e-05	0.000176574
1590	FUN_003692-T1			25.4329	8.60968	1.15588	7.4486	9.43371e-14	1.29985e-12
1591	FUN_003702-T1			126.543	-6.1146	0.490407	-12.4684	1.11007e-35	2.18287e-33
1592	FUN_003705-T1			12.1393	-3.38365	0.902178	-3.75053	0.00017646	0.000569113
1593	FUN_003708-T1			28.2421	-7.59756	1.11847	-6.79284	1.09947e-11	1.12438e-10
1594	FUN_003710-T1			216.547	-2.76075	0.270937	-10.1896	2.20577e-24	1.35546e-22
1595	FUN_003713-T1			6.70552	2.01057	0.79854	2.51781	0.0118089	0.0250731
1596	FUN_003721-T1			337.46	-2.09817	0.352153	-5.95811	2.55178e-09	1.86936e-08
1597	FUN_003723-T1			87.1513	2.76964	0.295002	9.38857	6.0821e-21	2.2423e-19
1598	FUN_003724-T1			1358.6	1.48648	0.315338	4.71394	2.42969e-06	1.10682e-05
1599	FUN_003726-T1			156.427	-10.9168	1.06551	-10.2457	1.23783e-24	7.962e-23
1600	FUN_003727-T1			40.0586	-8.78506	1.202	-7.3087	2.69743e-13	3.4766e-12
1601	FUN_003730-T1			32.7478	-8.53723	1.16265	-7.34292	2.0899e-13	2.74499e-12
1602	FUN_003731-T1			48.7545	9.23631	1.06126	8.70311	3.22903e-18	7.92291e-17
1603	FUN_003731-T2			74.0004	-9.89276	1.08185	-9.14427	6.0036e-20	1.90414e-18
1604	FUN_003732-T1			77.1533	-3.88281	0.805774	-4.81874	1.4447e-06	6.79873e-06
1605	FUN_003733-T1			121.617	5.50724	0.550039	10.0125	1.34373e-23	7.08676e-22
1606	FUN_003735-T1			42.989	-1.38747	0.574571	-2.4148	0.015744	0.0323397
1607	FUN_003737-T1			10.4647	-6.95206	1.18342	-5.87455	4.23998e-09	3.01931e-08
1608	FUN_003739-T1			56.0377	-1.54976	0.456694	-3.39343	0.000690242	0.00195982
1609	FUN_003746-T1			8.11006	-6.4087	1.26945	-5.0484	4.45522e-07	2.27151e-06
1610	FUN_003747-T1			195.382	-1.6709	0.627985	-2.66074	0.00779693	0.017344
1611	FUN_003748-T1			43.7164	-1.67188	0.572073	-2.92249	0.00347241	0.00844034
1612	FUN_003749-T1			31.6036	-8.67764	1.1117	-7.80574	5.9153e-15	9.51216e-14
1613	FUN_003749-T2			53.5431	-1.7425	0.389235	-4.47672	7.57989e-06	3.20151e-05
1614	FUN_003750-T1			119.831	-3.40219	0.454953	-7.47812	7.53927e-14	1.04932e-12
1615	FUN_003756-T1			317.438	-1.33652	0.209605	-6.37634	1.81367e-10	1.55935e-09
1616	FUN_003763-T1			68.0623	-9.58735	1.04854	-9.14351	6.04563e-20	1.90867e-18
1617	FUN_003765-T1			16.2048	-7.67441	1.21832	-6.2992	2.99183e-10	2.50198e-09
1618	FUN_003767-T1			159.796	1.13172	0.392351	2.88447	0.00392075	0.00940393
1619	FUN_003769-T1			74.7952	-1.71235	0.336706	-5.08559	3.66482e-07	1.89363e-06
1620	FUN_003772-T1			387.018	1.52607	0.214349	7.11954	1.08287e-12	1.2729e-11
1621	FUN_003773-T1			225.809	-1.02913	0.16176	-6.36205	1.99084e-10	1.69788e-09
1622	FUN_003776-T1			176.918	1.61789	0.309614	5.22549	1.73693e-07	9.49142e-07
1623	FUN_003777-T1			26.0312	-2.86231	0.6238	-4.5885	4.46444e-06	1.95586e-05
1624	FUN_003781-T1			14.7357	2.09937	0.695247	3.0196	0.00253106	0.00635536
1625	FUN_003782-T1			229.801	0.977387	0.253925	3.84912	0.000118544	0.000396059
1626	FUN_003786-T1			6.27585	5.93467	1.36166	4.35841	1.31013e-05	5.28236e-05
1627	FUN_003788-T1			68.6844	-9.61726	1.04682	-9.18709	4.03603e-20	1.31649e-18
1628	FUN_003790-T1			26.8575	2.40409	0.564268	4.26054	2.03932e-05	7.92525e-05
1629	FUN_003794-T1			87.5891	-1.81242	0.312813	-5.79395	6.8749e-09	4.7222e-08
1630	FUN_003797-T1			28.9644	-8.62431	1.14917	-7.50483	6.15104e-14	8.6309e-13
1631	FUN_003799-T1			2.70674	-5.05046	1.57165	-3.21349	0.00131134	0.00352061
1632	FUN_003803-T1			5.44596	-6.13239	1.35145	-4.53765	5.68847e-06	2.45923e-05
1633	FUN_003804-T1			14.7912	-3.40412	0.768447	-4.42987	9.42915e-06	3.91412e-05
1634	FUN_003805-T1			45.8797	-6.50378	0.927369	-7.01316	2.32999e-12	2.61175e-11
1635	FUN_003806-T1			117.867	-4.90202	0.508208	-9.64569	5.12669e-22	2.17135e-20
1636	FUN_003807-T1			17.8148	7.72003	1.1135	6.93315	4.11582e-12	4.47153e-11
1637	FUN_003808-T1			8.75922	-4.7379	1.24769	-3.79733	0.000146265	0.00047948
1638	FUN_003809-T1			78.5804	-5.12018	0.469099	-10.9149	9.78282e-28	9.48313e-26
1639	FUN_003812-T1			5.29744	-5.19317	1.40035	-3.70848	0.000208504	0.000663292
1640	FUN_003818-T1			21.9688	-4.11127	0.746337	-5.5086	3.61693e-08	2.20883e-07
1641	FUN_003825-T1			235.462	-0.81661	0.3523	-2.31794	0.0204525	0.0406128
1642	FUN_003826-T1			8.79474	-6.95408	1.47303	-4.72093	2.34764e-06	1.07431e-05
1643	FUN_003834-T1			4.26616	5.45734	1.52351	3.58207	0.000340878	0.00103443
1644	FUN_003835-T1			25.7514	-4.09527	0.674882	-6.06813	1.29412e-09	9.88544e-09
1645	FUN_003840-T1			2.43927	4.93468	1.99287	2.47617	0.01328	0.0277937
1646	FUN_003841-T2			14.5369	4.91313	0.94924	5.17585	2.2687e-07	1.21654e-06
1647	FUN_003845-T1			44.6516	1.74467	0.355451	4.90833	9.18533e-07	4.48037e-06
1648	FUN_003846-T1			8.52205	6.99248	1.33438	5.24025	1.60358e-07	8.82933e-07
1649	FUN_003855-T1			53.6231	-2.4231	0.470242	-5.15288	2.5652e-07	1.36596e-06
1650	FUN_003859-T1			11.6798	-6.8008	1.30944	-5.19368	2.06176e-07	1.11382e-06
1651	FUN_003862-T1			35.2651	3.11815	0.474443	6.57225	4.95616e-11	4.63147e-10
1652	FUN_003864-T1			6.11875	6.20448	1.28708	4.82057	1.43145e-06	6.741e-06
1653	FUN_003874-T1			5.32524	5.68718	1.52741	3.72341	0.000196546	0.000627863
1654	FUN_003876-T1			27.7363	1.62463	0.509282	3.19004	0.00142255	0.00378676
1655	FUN_003878-T1			4.07112	-6.03763	1.99982	-3.01908	0.00253543	0.00636518
1656	FUN_003885-T1			96.7838	-9.3461	1.05493	-8.85944	8.04163e-19	2.17472e-17
1657	FUN_003886-T2			11.822	-6.46714	1.94139	-3.33119	0.000864764	0.00241303
1658	FUN_003887-T1			8.19455	-4.89737	1.03381	-4.73722	2.16667e-06	9.968e-06
1659	FUN_003890-T1			5.05992	-6.252	1.49787	-4.17392	2.99398e-05	0.000112448
1660	FUN_003891-T1			2.91516	-4.62764	1.75291	-2.63998	0.00829107	0.0183306
1661	FUN_003894-T1			142.247	-1.68293	0.246251	-6.8342	8.24643e-12	8.60592e-11
1662	FUN_003895-T1			31.2543	-1.15771	0.427618	-2.70735	0.00678222	0.0152969
1663	FUN_003898-T1			38.7893	-1.99017	0.665356	-2.99113	0.00277948	0.00691355
1664	FUN_003899-T1			166.022	-2.24206	0.313262	-7.15713	8.23839e-13	9.83534e-12
1665	FUN_003902-T1			54.8444	-9.17466	1.08047	-8.49139	2.04175e-17	4.45399e-16
1666	FUN_003904-T1			737.635	-0.809463	0.211561	-3.82614	0.000130169	0.000431212
1667	FUN_003908-T1			778.414	-0.80154	0.290186	-2.76215	0.00574215	0.0131888
1668	FUN_003911-T1			12.6001	-7.14482	1.73005	-4.12984	3.63018e-05	0.000134218
1669	FUN_003913-T1			159.204	2.59605	0.57778	4.49315	7.01771e-06	2.9879e-05
1670	FUN_003916-T1			62.4214	2.80945	0.353752	7.94187	1.99162e-15	3.38452e-14
1671	FUN_003924-T1			6.83601	-3.37596	1.02512	-3.29324	0.000990399	0.00273128
1672	FUN_003925-T1			39.8889	-5.68514	0.684336	-8.30752	9.77206e-17	1.94946e-15
1673	FUN_003934-T1			222.553	-1.58936	0.177552	-8.95153	3.50594e-19	1.00123e-17
1674	FUN_003938-T1			2.37738	-5.22498	1.68154	-3.10726	0.00188833	0.00489324
1675	FUN_003939-T1			44.4669	-1.05093	0.447146	-2.35031	0.018758	0.0377271
1676	FUN_003943-T1			747.168	1.57101	0.143581	10.9416	7.28765e-28	7.1145e-26
1677	FUN_003946-T1			118.035	-10.4552	1.12886	-9.26177	2.01076e-20	6.8851e-19
1678	FUN_003950-T1			620.152	-0.864889	0.270555	-3.19672	0.00138999	0.00371015
1679	FUN_003953-T1			9.99674	-6.85075	1.41432	-4.84385	1.27349e-06	6.05515e-06
1680	FUN_003954-T1			114.203	-4.75875	0.456796	-10.4177	2.05919e-25	1.49183e-23
1681	FUN_003962-T1			580.224	1.24846	0.276231	4.51961	6.19537e-06	2.65999e-05
1682	FUN_003968-T1			24.7815	-2.48915	0.83816	-2.96978	0.00298015	0.00734499
1683	FUN_003968-T3			12.1471	6.64287	1.9563	3.39562	0.000684728	0.00194577
1684	FUN_003972-T1			14.9823	-5.62173	1.03583	-5.42725	5.72275e-08	3.40538e-07
1685	FUN_003973-T1			21.5463	-5.99796	1.05125	-5.70557	1.15953e-08	7.69202e-08
1686	FUN_003981-T1			60.7731	-9.48146	1.11668	-8.49078	2.05253e-17	4.47042e-16
1687	FUN_003982-T1			97.0807	-10.2143	1.10816	-9.21733	3.04596e-20	1.0152e-18
1688	FUN_003992-T1			32.008	-8.7001	1.19481	-7.28155	3.29995e-13	4.19813e-12
1689	FUN_003993-T1			26.3476	-8.2019	3.50167	-2.34228	0.0191662	0.0384413
1690	FUN_003995-T1			8.48906	-6.15573	1.19542	-5.14942	2.61292e-07	1.38922e-06
1691	FUN_003996-T1			13.076	-7.25013	1.20139	-6.03478	1.59181e-09	1.20193e-08
1692	FUN_003997-T1			37.8133	-8.75489	1.11873	-7.82576	5.046e-15	8.19083e-14
1693	FUN_003998-T1			63.7663	-7.46602	0.904878	-8.25085	1.57267e-16	3.04899e-15
1694	FUN_003999-T1			8.02391	-6.48374	1.23039	-5.26964	1.36689e-07	7.62368e-07
1695	FUN_004001-T1			65.2418	-9.65252	1.04491	-9.2377	2.51859e-20	8.53901e-19
1696	FUN_004001-T2			30.9425	8.40599	1.06906	7.86295	3.75191e-15	6.19988e-14
1697	FUN_004005-T1			120.128	-1.00566	0.223844	-4.49269	7.03275e-06	2.99338e-05
1698	FUN_004008-T1			4.6792	-5.86248	1.40303	-4.17845	2.93508e-05	0.000110356
1699	FUN_004009-T1			10.5582	-7.27073	1.43339	-5.07242	3.92793e-07	2.01897e-06
1700	FUN_004012-T1			4887.42	-1.36304	0.307855	-4.42754	9.53117e-06	3.95409e-05
1701	FUN_004016-T2			6.97514	-6.14107	1.25055	-4.91069	9.0758e-07	4.42851e-06
1702	FUN_004018-T1			3152.49	-1.44851	0.293575	-4.93403	8.05505e-07	3.95568e-06
1703	FUN_004019-T1			299.148	1.53826	0.215262	7.14599	8.9349e-13	1.06208e-11
1704	FUN_004022-T1			217.609	-1.70798	0.315179	-5.41907	5.99108e-08	3.54747e-07
1705	FUN_004024-T1			19.3475	-8.10242	1.15301	-7.0272	2.10712e-12	2.37548e-11
1706	FUN_004025-T1			5.30712	-5.95614	1.44432	-4.12384	3.726e-05	0.000137465
1707	FUN_004026-T1			221.675	-1.338	0.313532	-4.26751	1.97666e-05	7.69517e-05
1708	FUN_004027-T1			10.0987	3.34111	0.970335	3.44326	0.00057475	0.00165963
1709	FUN_004029-T1			2.85869	4.88313	1.51793	3.21697	0.00129553	0.00348232
1710	FUN_004030-T1			46.8312	-2.91413	0.791791	-3.68043	0.000232839	0.00073258
1711	FUN_004030-T2			87.4703	1.85012	0.405417	4.56349	5.03102e-06	2.19082e-05
1712	FUN_004031-T1			24.2107	4.37649	0.823046	5.31744	1.05239e-07	5.99098e-07
1713	FUN_004033-T1			12.7008	-1.93793	0.549899	-3.52416	0.000424825	0.00126059
1714	FUN_004039-T1			182.413	-1.92708	0.235622	-8.17868	2.86959e-16	5.42581e-15
1715	FUN_004046-T1			737.079	-1.59798	0.233512	-6.84325	7.74176e-12	8.11617e-11
1716	FUN_004047-T1			3.45121	-5.39232	1.66251	-3.24347	0.00118083	0.003211
1717	FUN_004049-T2			27.0817	-8.47867	1.1124	-7.62198	2.49819e-14	3.69759e-13
1718	FUN_004049-T4			11.8083	-7.18348	2.44672	-2.93597	0.00332508	0.00811232
1719	FUN_004050-T1			99.4794	-9.8468	1.0546	-9.33697	9.91315e-21	3.52596e-19
1720	FUN_004054-T1			182.325	-6.7744	1.41688	-4.78119	1.74256e-06	8.10899e-06
1721	FUN_004055-T1			13.8062	-7.45163	1.24831	-5.96939	2.38138e-09	1.75387e-08
1722	FUN_004058-T1			4.94358	-6.36991	1.59711	-3.98839	6.65234e-05	0.000233834
1723	FUN_004062-T1			24.7563	-7.95228	1.44892	-5.48842	4.05543e-08	2.45916e-07
1724	FUN_004062-T2			114.686	-2.03074	0.296546	-6.84799	7.48959e-12	7.86979e-11
1725	FUN_004064-T1			3.66388	-5.7597	2.29898	-2.50532	0.012234	0.0258681
1726	FUN_004068-T1			197.164	-0.886173	0.230216	-3.84931	0.000118451	0.000395938
1727	FUN_004069-T1			505.141	-1.13314	0.196888	-5.75529	8.64942e-09	5.83052e-08
1728	FUN_004072-T1			269.042	-0.800632	0.223758	-3.57811	0.000346087	0.00104839
1729	FUN_004073-T1			183.944	0.691007	0.304241	2.27125	0.0231317	0.0453308
1730	FUN_004075-T1			4.12581	-4.04117	1.3864	-2.91487	0.00355835	0.00862791
1731	FUN_004076-T1			434.175	0.893513	0.124454	7.17946	6.99872e-13	8.47295e-12
1732	FUN_004077-T1			40.0204	8.68643	1.11765	7.77206	7.72192e-15	1.21755e-13
1733	FUN_004079-T1			151.864	-0.670435	0.20701	-3.23866	0.00120092	0.00325803
1734	FUN_004081-T1			47.3869	-1.02996	0.430605	-2.3919	0.0167615	0.034176
1735	FUN_004086-T1			171.294	1.62064	0.255257	6.34904	2.16662e-10	1.8421e-09
1736	FUN_004087-T1			91.1213	0.85778	0.322993	2.65573	0.00791376	0.017567
1737	FUN_004089-T1			138.603	0.997569	0.187389	5.32353	1.01773e-07	5.8105e-07
1738	FUN_004093-T1			7.44311	-1.83429	0.813589	-2.25456	0.0241608	0.0470269
1739	FUN_004097-T1			161.968	0.729949	0.185164	3.94218	8.07455e-05	0.000279472
1740	FUN_004099-T1			22.2601	-1.8006	0.542497	-3.31909	0.000903103	0.00250866
1741	FUN_004102-T1			3.86252	5.52598	1.58339	3.48998	0.000483063	0.00141657
1742	FUN_004106-T1			63.2073	-1.20433	0.317674	-3.79109	0.000149985	0.000490042
1743	FUN_004112-T1			296.538	-1.07611	0.161128	-6.67861	2.41219e-11	2.37125e-10
1744	FUN_004114-T1			7.55773	-6.59699	1.19243	-5.53241	3.15852e-08	1.93921e-07
1745	FUN_004115-T1			9.25592	-6.23365	1.71437	-3.63611	0.000276783	0.000855009
1746	FUN_004116-T1			106.243	-10.3889	1.10326	-9.41653	4.6623e-21	1.74393e-19
1747	FUN_004117-T1			156.815	-9.16144	0.930604	-9.84461	7.23189e-23	3.45649e-21
1748	FUN_004118-T1			16.3303	-7.63492	1.23636	-6.17531	6.60349e-10	5.27245e-09
1749	FUN_004120-T1			113.129	-0.888241	0.214398	-4.14296	3.42856e-05	0.000127212
1750	FUN_004122-T1			263.78	-1.35368	0.28002	-4.83422	1.33669e-06	6.3207e-06
1751	FUN_004124-T1			10.5093	-6.70914	1.35282	-4.95938	7.07183e-07	3.49906e-06
1752	FUN_004126-T1			4.19411	-5.94944	2.06365	-2.88298	0.00393938	0.0094409
1753	FUN_004133-T1			60.7384	-9.57512	1.06917	-8.95563	3.37798e-19	9.66691e-18
1754	FUN_004134-T1			105.883	-10.3439	1.06135	-9.74602	1.91835e-22	8.68622e-21
1755	FUN_004137-T1			73.0033	-1.33798	0.53776	-2.48807	0.012844	0.0269879
1756	FUN_004138-T1			5955.89	-2.18801	0.258773	-8.45535	2.78259e-17	5.91085e-16
1757	FUN_004139-T1			194.157	1.94229	0.297659	6.52521	6.79045e-11	6.20654e-10
1758	FUN_004140-T1			117.642	0.861941	0.210987	4.08528	4.40239e-05	0.00016023
1759	FUN_004141-T1			62.6688	1.04058	0.342221	3.04067	0.00236049	0.00597941
1760	FUN_004146-T1			31.6262	-8.5794	1.089	-7.87822	3.32074e-15	5.52721e-14
1761	FUN_004147-T1			22.8095	-4.85226	0.870171	-5.57622	2.45803e-08	1.54286e-07
1762	FUN_004148-T1			15.8836	1.6311	0.526641	3.09718	0.00195372	0.00504938
1763	FUN_004151-T1			31.4687	-2.2726	0.465485	-4.88221	1.04903e-06	5.06661e-06
1764	FUN_004156-T1			619.227	0.797375	0.103432	7.70917	1.26637e-14	1.94069e-13
1765	FUN_004158-T1			21.8363	-4.72743	0.750795	-6.29657	3.04305e-10	2.54018e-09
1766	FUN_004159-T1			63.9021	-9.52962	1.04355	-9.13194	6.72831e-20	2.10968e-18
1767	FUN_004161-T1			2.3264	-4.92771	1.9708	-2.50036	0.0124068	0.0261971
1768	FUN_004164-T1			8.52936	-6.09279	1.17405	-5.18954	2.10809e-07	1.13662e-06
1769	FUN_004168-T1			58.2074	-5.07515	0.553926	-9.16215	5.08751e-20	1.64004e-18
1770	FUN_004180-T1			487.352	0.678506	0.248236	2.73331	0.00627008	0.0142563
1771	FUN_004189-T1			12.5645	-7.35836	1.34131	-5.48593	4.11306e-08	2.49191e-07
1772	FUN_004190-T1			823.714	-0.738685	0.256683	-2.87781	0.00400447	0.0095747
1773	FUN_004192-T1			2.51134	-4.54535	1.65294	-2.74986	0.00596204	0.0136257
1774	FUN_004197-T1			118.667	-1.51249	0.288941	-5.23461	1.65337e-07	9.07441e-07
1775	FUN_004199-T1			8.28036	-4.76303	1.0413	-4.57411	4.78258e-06	2.08859e-05
1776	FUN_004200-T1			4.15624	-5.58165	1.49256	-3.73965	0.000184275	0.000591959
1777	FUN_004210-T1			25.783	8.36634	1.11074	7.53221	4.98869e-14	7.07203e-13
1778	FUN_004211-T1			2.56478	4.77091	1.96731	2.4251	0.0153042	0.031574
1779	FUN_004212-T1			25.9456	-7.51471	1.15447	-6.50921	7.55446e-11	6.85479e-10
1780	FUN_004218-T1			107.847	-6.27316	0.550907	-11.387	4.85547e-30	5.66403e-28
1781	FUN_004221-T1			26.1909	-3.74538	0.914579	-4.09519	4.21818e-05	0.000153973
1782	FUN_004225-T1			46.2706	1.16978	0.350008	3.34214	0.000831348	0.00232639
1783	FUN_004226-T1			11.2833	-7.3669	1.64835	-4.46925	7.84933e-06	3.30315e-05
1784	FUN_004227-T1			2.82426	-4.99874	2.02178	-2.47245	0.0134191	0.0280636
1785	FUN_004232-T1			68.0652	-0.912585	0.293619	-3.10806	0.00188318	0.00488173
1786	FUN_004233-T1			21.4065	2.65354	0.541879	4.89693	9.7345e-07	4.72147e-06
1787	FUN_004234-T1			232.298	1.67863	0.222049	7.55971	4.03957e-14	5.78011e-13
1788	FUN_004235-T1			1814.72	1.12059	0.480359	2.33281	0.0196579	0.0392673
1789	FUN_004237-T1			123.942	-1.15102	0.299996	-3.83677	0.000124662	0.000414686
1790	FUN_004251-T1			42.6905	-1.1526	0.326653	-3.52852	0.00041789	0.00124212
1791	FUN_004255-T1			154.174	-2.21245	0.341693	-6.47496	9.48386e-11	8.47697e-10
1792	FUN_004256-T1			136.964	-1.17634	0.317154	-3.70905	0.00020804	0.000661966
1793	FUN_004256-T2			108.88	-1.98425	0.620415	-3.19826	0.00138258	0.00369465
1794	FUN_004259-T1			130.949	-0.984027	0.325325	-3.02475	0.00248836	0.00626413
1795	FUN_004263-T1			203.076	-1.11939	0.263251	-4.25219	2.11693e-05	8.18988e-05
1796	FUN_004264-T1			94.9574	-10.3397	1.0952	-9.44092	3.69527e-21	1.41293e-19
1797	FUN_004265-T1			216.259	-11.389	1.06517	-10.6922	1.10738e-26	9.29454e-25
1798	FUN_004267-T1			218.147	-1.0437	0.198326	-5.26253	1.42088e-07	7.8928e-07
1799	FUN_004268-T1			141.711	-1.66116	0.191405	-8.67877	4.0007e-18	9.66134e-17
1800	FUN_004269-T1			197.742	-1.37904	0.330857	-4.16809	3.07166e-05	0.000115114
1801	FUN_004271-T1			17.463	1.68857	0.716884	2.35543	0.0185014	0.0372654
1802	FUN_004273-T1			490.963	0.685945	0.250967	2.73321	0.00627201	0.0142583
1803	FUN_004281-T1			20.485	-8.1651	1.21959	-6.69496	2.15729e-11	2.13327e-10
1804	FUN_004282-T1			94.6507	-0.690516	0.281121	-2.45629	0.014038	0.0292156
1805	FUN_004283-T1			67.0265	-3.64015	0.438569	-8.30006	1.04057e-16	2.0639e-15
1806	FUN_004293-T1			10.3753	-4.7327	1.28939	-3.6705	0.000242076	0.000758174
1807	FUN_004294-T1			7.67698	3.98995	1.01606	3.92687	8.60596e-05	0.00029571
1808	FUN_004295-T2			149.993	1.06573	0.1963	5.42911	5.6636e-08	3.37341e-07
1809	FUN_004299-T1			597.681	2.02557	0.231472	8.75081	2.11823e-18	5.35981e-17
1810	FUN_004301-T1			114.165	2.56763	0.225251	11.3989	4.23278e-30	5.04359e-28
1811	FUN_004301-T2			6.74194	-5.49436	1.67742	-3.27548	0.00105484	0.00289761
1812	FUN_004303-T1			841.752	-1.15643	0.433852	-2.6655	0.00768747	0.0171365
1813	FUN_004307-T1			195.867	-1.23336	0.26794	-4.60313	4.16186e-06	1.8297e-05
1814	FUN_004307-T4			61.8684	-4.45358	1.64522	-2.70698	0.0067899	0.0153118
1815	FUN_004308-T1			11.0064	4.26039	1.00141	4.2544	2.09606e-05	8.11596e-05
1816	FUN_004309-T1			61.4453	1.25174	0.540963	2.31392	0.020672	0.0409897
1817	FUN_004310-T1			79.4546	-1.61788	0.3673	-4.40478	1.0589e-05	4.34839e-05
1818	FUN_004312-T1			452.286	0.779285	0.159581	4.88331	1.04319e-06	5.04196e-06
1819	FUN_004313-T1			67.7105	-1.3592	0.264319	-5.14229	2.71403e-07	1.43798e-06
1820	FUN_004314-T1			28.1866	-8.53831	1.29329	-6.60198	4.05689e-11	3.8433e-10
1821	FUN_004317-T1			242.476	-0.663811	0.164983	-4.02351	5.73361e-05	0.000203673
1822	FUN_004319-T1			3.36159	-3.90039	1.51561	-2.57348	0.010068	0.0218143
1823	FUN_004323-T1			421.204	-12.4352	1.06152	-11.7146	1.07316e-31	1.46258e-29
1824	FUN_004327-T1			99.7496	-6.02041	0.612309	-9.83231	8.17259e-23	3.89258e-21
1825	FUN_004328-T1			373.326	-11.4812	1.05447	-10.8881	1.31284e-27	1.23776e-25
1826	FUN_004329-T1			10.242	-6.56263	1.22401	-5.36158	8.24954e-08	4.78126e-07
1827	FUN_004331-T1			142.968	0.611851	0.254069	2.40821	0.016031	0.0328617
1828	FUN_004332-T1			35.6329	-8.72936	1.23568	-7.06442	1.61291e-12	1.85634e-11
1829	FUN_004337-T1			19.9586	-1.26503	0.459117	-2.75535	0.0058629	0.0134259
1830	FUN_004338-T1			253.522	-1.04729	0.205968	-5.08473	3.6814e-07	1.90077e-06
1831	FUN_004343-T1			278.387	-7.12212	1.05108	-6.77602	1.23531e-11	1.25398e-10
1832	FUN_004344-T1			139.525	1.16917	0.315567	3.70499	0.000211403	0.000671116
1833	FUN_004345-T1			176.017	-1.42192	0.219223	-6.48619	8.80367e-11	7.91525e-10
1834	FUN_004348-T1			637.468	-0.583302	0.189349	-3.08057	0.00206606	0.00531288
1835	FUN_004349-T1			87.816	1.00754	0.307348	3.27819	0.00104476	0.00287334
1836	FUN_004352-T1			282.27	0.664768	0.264894	2.50956	0.0120881	0.0256028
1837	FUN_004354-T1			396.883	0.846153	0.173582	4.87466	1.08995e-06	5.24953e-06
1838	FUN_004357-T2			8.31467	-6.16662	2.12869	-2.89691	0.00376861	0.00908137
1839	FUN_004360-T1			489.679	-1.46642	0.130294	-11.2546	2.19738e-29	2.40055e-27
1840	FUN_004361-T1			42.3459	4.40126	0.611993	7.19168	6.39973e-13	7.79577e-12
1841	FUN_004363-T1			2.57842	-4.5359	1.70574	-2.6592	0.00783257	0.0174092
1842	FUN_004366-T1			42.5427	-3.10828	0.364267	-8.53298	1.42631e-17	3.1872e-16
1843	FUN_004367-T1			319.121	-0.685396	0.252078	-2.71898	0.00654828	0.0148398
1844	FUN_004369-T1			733.991	0.849245	0.174199	4.87514	1.08732e-06	5.24052e-06
1845	FUN_004370-T1			3.42451	-4.14528	1.7	-2.4384	0.0147526	0.0305414
1846	FUN_004371-T1			41.7738	1.31437	0.457821	2.87092	0.00409283	0.00976391
1847	FUN_004372-T1			304.938	-0.761423	0.212503	-3.58312	0.000339514	0.00103075
1848	FUN_004373-T1			9.44395	-1.68541	0.754465	-2.23391	0.0254888	0.0492841
1849	FUN_004374-T1			237.274	-1.16814	0.350617	-3.33166	0.000863291	0.00240941
1850	FUN_004374-T2			29.6095	8.8738	1.09108	8.13302	4.18732e-16	7.76799e-15
1851	FUN_004377-T1			17.1687	-7.61342	1.1285	-6.74651	1.51439e-11	1.5238e-10
1852	FUN_004378-T1			11.8299	7.22686	1.12799	6.40687	1.48541e-10	1.29573e-09
1853	FUN_004379-T1			6.70348	-6.78039	1.55031	-4.37356	1.22234e-05	4.95159e-05
1854	FUN_004380-T1			92.8536	1.47714	0.294768	5.01119	5.40931e-07	2.72047e-06
1855	FUN_004381-T1			232.076	1.02417	0.180127	5.68582	1.30189e-08	8.55805e-08
1856	FUN_004381-T2			39.4511	3.03359	1.1525	2.63217	0.00848419	0.0187005
1857	FUN_004383-T1			8.61481	-4.6195	1.19751	-3.8576	0.000114504	0.000384277
1858	FUN_004386-T1			5.56016	-5.78832	1.36033	-4.25509	2.08962e-05	8.09559e-05
1859	FUN_004391-T1			40.9181	-9.04663	1.08588	-8.33112	8.00786e-17	1.60917e-15
1860	FUN_004392-T1			13.0423	-7.27014	1.27043	-5.72258	1.04918e-08	6.9802e-08
1861	FUN_004394-T1			132.293	-1.52251	0.214855	-7.08624	1.37802e-12	1.60071e-11
1862	FUN_004395-T1			174.38	-0.911029	0.2336	-3.89995	9.62113e-05	0.000327404
1863	FUN_004396-T1			165.086	-1.8309	0.236595	-7.73855	1.0056e-14	1.56056e-13
1864	FUN_004397-T1			48.2138	-2.53594	0.404942	-6.26249	3.78879e-10	3.10988e-09
1865	FUN_004398-T1			767.039	-0.70113	0.233272	-3.00563	0.00265031	0.00663058
1866	FUN_004398-T2			263.227	-1.01805	0.317123	-3.21027	0.00132611	0.00355689
1867	FUN_004399-T1			44.0002	-3.84098	0.614864	-6.24688	4.18729e-10	3.42065e-09
1868	FUN_004400-T1			68.0228	1.17304	0.25935	4.52299	6.09721e-06	2.62276e-05
1869	FUN_004403-T1			71.1113	2.46851	0.617921	3.99485	6.47345e-05	0.00022807
1870	FUN_004405-T1			112.455	1.8586	0.370067	5.02233	5.10478e-07	2.57389e-06
1871	FUN_004406-T1			654.273	-0.932421	0.172649	-5.40067	6.63925e-08	3.89814e-07
1872	FUN_004407-T1			325.964	0.829522	0.18985	4.36935	1.24616e-05	5.04364e-05
1873	FUN_004409-T1			34.0119	1.3927	0.565332	2.46351	0.0137584	0.0287032
1874	FUN_004411-T1			207.724	-0.58708	0.251721	-2.33226	0.0196868	0.0393137
1875	FUN_004412-T1			25.1761	-4.8515	0.623789	-7.77747	7.399e-15	1.16844e-13
1876	FUN_004419-T1			1098.89	-0.810512	0.341195	-2.37551	0.0175248	0.0355165
1877	FUN_004420-T1			32.9341	3.64516	0.619206	5.88683	3.93668e-09	2.82231e-08
1878	FUN_004421-T1			194.379	-1.80501	0.245951	-7.33888	2.15387e-13	2.81825e-12
1879	FUN_004423-T1			365.29	1.1336	0.306788	3.69506	0.000219835	0.000695
1880	FUN_004424-T1			460.964	1.01613	0.36579	2.7779	0.0054712	0.0126467
1881	FUN_004425-T1			75.7979	-0.896837	0.395342	-2.26851	0.0232981	0.0456012
1882	FUN_004427-T1			478.495	0.703066	0.129241	5.43995	5.32949e-08	3.1882e-07
1883	FUN_004429-T1			108.375	1.01645	0.427726	2.37641	0.0174821	0.0354457
1884	FUN_004429-T2			43.0666	-4.85195	1.04303	-4.6518	3.29058e-06	1.47013e-05
1885	FUN_004430-T1			257.978	-1.7751	0.342756	-5.17889	2.23209e-07	1.19925e-06
1886	FUN_004435-T1			2.19525	-5.14032	1.95308	-2.63191	0.00849069	0.0187059
1887	FUN_004438-T1			43.6322	-4.83004	0.904732	-5.33864	9.36448e-08	5.37316e-07
1888	FUN_004440-T1			279.358	0.676605	0.186589	3.62617	0.000287657	0.000885419
1889	FUN_004442-T1			314.619	-1.85844	0.239952	-7.74504	9.5549e-15	1.48782e-13
1890	FUN_004443-T1			796.431	-0.805774	0.293516	-2.74525	0.0060465	0.0138027
1891	FUN_004446-T1			177.193	1.3594	0.363125	3.74362	0.000181384	0.000583491
1892	FUN_004450-T1			35.4283	-1.36481	0.394486	-3.45972	0.000540741	0.00157038
1893	FUN_004452-T1			221.154	-1.05806	0.156594	-6.75667	1.41198e-11	1.42387e-10
1894	FUN_004453-T1			60.1229	-7.10865	0.936877	-7.5876	3.25875e-14	4.72176e-13
1895	FUN_004455-T1			1591.76	0.811955	0.340063	2.38766	0.016956	0.0345163
1896	FUN_004456-T1			140.643	-0.650211	0.263414	-2.4684	0.0135719	0.0283485
1897	FUN_004459-T1			3.9028	3.32527	1.33479	2.49122	0.0127304	0.0267736
1898	FUN_004460-T1			90.5015	1.94156	0.442195	4.39073	1.12969e-05	4.61295e-05
1899	FUN_004462-T1			108.732	0.774206	0.206699	3.74557	0.000179986	0.000579941
1900	FUN_004464-T1			208.763	-3.9784	0.456228	-8.7202	2.7772e-18	6.87558e-17
1901	FUN_004472-T1			281.079	1.34858	0.306417	4.40111	1.07697e-05	4.41072e-05
1902	FUN_004476-T1			97.7112	0.752396	0.33289	2.26019	0.0238092	0.0464673
1903	FUN_004478-T1			4.41188	-5.62368	1.56588	-3.59139	0.000328918	0.00100034
1904	FUN_004480-T1			72.1582	-1.08765	0.339905	-3.19987	0.00137489	0.00367769
1905	FUN_004481-T1			244.875	2.27034	0.306741	7.40148	1.34675e-13	1.82281e-12
1906	FUN_004482-T1			84.592	2.32409	0.398241	5.83589	5.35053e-09	3.75191e-08
1907	FUN_004485-T1			32.9819	1.17035	0.439177	2.66487	0.00770192	0.0171604
1908	FUN_004486-T1			287.014	1.09486	0.223426	4.90033	9.56741e-07	4.65026e-06
1909	FUN_004487-T1			4.4518	2.41951	1.07055	2.26005	0.0238179	0.0464776
1910	FUN_004491-T1			5.29556	-5.82754	1.29004	-4.51733	6.26242e-06	2.68794e-05
1911	FUN_004493-T1			40.2668	1.40826	0.457287	3.0796	0.00207279	0.0053291
1912	FUN_004494-T1			3.10087	-5.65475	1.54727	-3.65467	0.000257517	0.000801067
1913	FUN_004496-T1			5.95651	-5.33471	1.38423	-3.85391	0.000116246	0.000389421
1914	FUN_004497-T1			11.0242	-7.12902	1.66223	-4.28882	1.79626e-05	7.05034e-05
1915	FUN_004498-T1			3.06131	-5.32397	2.05478	-2.59102	0.0095692	0.0208517
1916	FUN_004499-T1			543.027	1.4311	0.209609	6.82746	8.6429e-12	8.9653e-11
1917	FUN_004505-T1			388.478	0.6221	0.155479	4.00118	6.30276e-05	0.000222512
1918	FUN_004505-T2			4.90693	-6.01688	2.57689	-2.33494	0.0195465	0.0390789
1919	FUN_004506-T1			32.3152	-2.09133	0.656903	-3.18363	0.00145442	0.00386637
1920	FUN_004511-T1			53.0385	-8.7192	1.29535	-6.73115	1.68324e-11	1.68141e-10
1921	FUN_004516-T1			5.01698	-6.21189	1.66317	-3.73498	0.00018773	0.000602076
1922	FUN_004521-T1			36.2809	-8.78352	1.07138	-8.19832	2.43777e-16	4.63479e-15
1923	FUN_004522-T1			135.253	2.84841	0.353589	8.0557	7.90243e-16	1.39996e-14
1924	FUN_004527-T1			300.995	0.720651	0.183616	3.92478	8.68086e-05	0.000297837
1925	FUN_004528-T1			123.846	2.31992	0.306386	7.57187	3.679e-14	5.29168e-13
1926	FUN_004529-T1			13.926	-7.6103	1.13375	-6.71251	1.91307e-11	1.89859e-10
1927	FUN_004530-T1			102.699	1.5141	0.205903	7.35345	1.93151e-13	2.55647e-12
1928	FUN_004531-T1			44.3711	2.08251	0.489157	4.25735	2.06863e-05	8.02331e-05
1929	FUN_004535-T1			227.537	1.32961	0.231664	5.7394	9.5014e-09	6.36122e-08
1930	FUN_004536-T1			96.1174	-1.32463	0.404967	-3.27095	0.00107187	0.00294087
1931	FUN_004538-T1			58.231	4.11579	0.543507	7.57265	3.65676e-14	5.26519e-13
1932	FUN_004539-T1			121.597	2.18859	0.328653	6.65926	2.75215e-11	2.68295e-10
1933	FUN_004540-T1			228.219	-8.65619	0.691339	-12.5209	5.73758e-36	1.16144e-33
1934	FUN_004541-T1			35.8672	-8.61063	1.07472	-8.01198	1.12874e-15	1.96176e-14
1935	FUN_004542-T1			7.07621	-6.14119	1.39163	-4.41296	1.01969e-05	4.19862e-05
1936	FUN_004545-T1			263.855	1.94215	0.278273	6.9793	2.96664e-12	3.27472e-11
1937	FUN_004546-T1			179.123	1.27894	0.325554	3.92849	8.54817e-05	0.000294017
1938	FUN_004547-T1			286.288	0.722139	0.266187	2.7129	0.00666971	0.0150792
1939	FUN_004548-T1			770.765	-1.01026	0.220505	-4.58156	4.61522e-06	2.01999e-05
1940	FUN_004550-T1			70.7161	-0.897338	0.31915	-2.81165	0.00492877	0.0115088
1941	FUN_004551-T1			3.07712	-4.97955	1.64444	-3.0281	0.00246094	0.00620874
1942	FUN_004562-T3			5.24588	5.27575	2.19486	2.40369	0.0162307	0.0332315
1943	FUN_004566-T1			35.9801	-8.96723	1.12775	-7.95145	1.84347e-15	3.1444e-14
1944	FUN_004567-T1			90.2551	-1.09682	0.306665	-3.57662	0.000348072	0.0010539
1945	FUN_004570-T1			438.629	1.32695	0.212653	6.23998	4.37615e-10	3.57282e-09
1946	FUN_004574-T1			142.833	-1.7974	0.29347	-6.12466	9.08786e-10	7.11572e-09
1947	FUN_004575-T1			296.155	-1.84542	0.284041	-6.49702	8.19289e-11	7.39024e-10
1948	FUN_004575-T2			28.4146	5.63887	2.41896	2.33111	0.0197475	0.0394178
1949	FUN_004576-T1			448.876	-0.920534	0.156751	-5.87257	4.29087e-09	3.05397e-08
1950	FUN_004578-T1			32.6323	-3.48151	0.594679	-5.85443	4.78649e-09	3.38803e-08
1951	FUN_004581-T1			277.575	-1.081	0.208986	-5.1726	2.30855e-07	1.23695e-06
1952	FUN_004582-T1			31.7887	-8.44687	1.16458	-7.25314	4.07204e-13	5.1142e-12
1953	FUN_004584-T1			36.0959	-8.01886	1.09252	-7.33978	2.1395e-13	2.80479e-12
1954	FUN_004587-T1			495.289	0.887371	0.255355	3.47504	0.000510774	0.00149001
1955	FUN_004589-T1			4.74423	-3.01793	1.04781	-2.88023	0.00397384	0.00951136
1956	FUN_004593-T1			37.1438	-8.72878	1.07631	-8.10993	5.06475e-16	9.28313e-15
1957	FUN_004594-T1			316.794	-1.35243	0.219187	-6.17021	6.81992e-10	5.43265e-09
1958	FUN_004597-T1			146.767	2.00158	0.353205	5.6669	1.45403e-08	9.49015e-08
1959	FUN_004598-T1			135.489	1.89411	0.409503	4.62539	3.73896e-06	1.65488e-05
1960	FUN_004599-T1			805.966	-1.11104	0.198415	-5.5996	2.14843e-08	1.3647e-07
1961	FUN_004600-T1			395.598	-1.06046	0.222846	-4.7587	1.94839e-06	9.01804e-06
1962	FUN_004601-T1			53.375	-9.46215	1.07485	-8.80323	1.32933e-18	3.45902e-17
1963	FUN_004602-T1			313.234	-11.8661	1.03891	-11.4217	3.25887e-30	3.96976e-28
1964	FUN_004604-T1			51.2389	-1.30632	0.300207	-4.35139	1.35278e-05	5.43839e-05
1965	FUN_004605-T1			2.66494	-4.9885	1.9705	-2.53159	0.0113548	0.0242286
1966	FUN_004606-T1			22.6777	-7.99002	1.11375	-7.17396	7.28606e-13	8.78989e-12
1967	FUN_004606-T2			37.2095	-1.12162	0.394297	-2.84461	0.00444663	0.0105006
1968	FUN_004607-T1			46.8968	-1.63555	0.366066	-4.46791	7.89886e-06	3.32196e-05
1969	FUN_004609-T1			56.7053	1.7169	0.396686	4.3281	1.504e-05	5.99554e-05
1970	FUN_004610-T1			49.3173	-3.26291	0.380834	-8.56781	1.05475e-17	2.40375e-16
1971	FUN_004611-T1			164.354	-0.935272	0.320276	-2.92021	0.00349798	0.00849651
1972	FUN_004612-T1			11.3427	-7.05111	1.26354	-5.58043	2.39925e-08	1.5094e-07
1973	FUN_004617-T1			206.734	1.03062	0.190461	5.41121	6.26015e-08	3.69674e-07
1974	FUN_004620-T1			287.509	-1.10108	0.184912	-5.95461	2.6069e-09	1.90669e-08
1975	FUN_004623-T1			80.6409	-10.068	1.05625	-9.53188	1.54453e-21	6.10932e-20
1976	FUN_004624-T1			131.593	-0.805455	0.358942	-2.24397	0.0248343	0.048181
1977	FUN_004628-T1			135.487	2.61541	0.416459	6.28011	3.38324e-10	2.7987e-09
1978	FUN_004638-T1			2.97276	-4.80592	1.63886	-2.93247	0.00336274	0.0081992
1979	FUN_004642-T1			12.086	-3.05521	0.86513	-3.5315	0.000413202	0.00122978
1980	FUN_004645-T1			136.732	-2.26344	0.490082	-4.61849	3.8654e-06	1.70865e-05
1981	FUN_004646-T1			115.54	-2.05395	0.244187	-8.41139	4.05196e-17	8.41255e-16
1982	FUN_004647-T1			203.175	1.57727	0.340857	4.62737	3.70333e-06	1.6407e-05
1983	FUN_004650-T1			86.8016	-1.11556	0.347161	-3.21338	0.00131182	0.00352061
1984	FUN_004651-T1			84.7595	-10.0337	1.10193	-9.10554	8.58348e-20	2.62993e-18
1985	FUN_004651-T3			42.0206	-8.36062	1.23944	-6.74549	1.52516e-11	1.53351e-10
1986	FUN_004654-T2			31.119	-2.61192	0.754487	-3.46185	0.000536486	0.00155896
1987	FUN_004661-T1			156.25	1.14358	0.247922	4.61265	3.97573e-06	1.75403e-05
1988	FUN_004665-T1			99.205	-1.15529	0.467836	-2.46943	0.0135327	0.0282796
1989	FUN_004669-T1			120.443	0.931	0.309252	3.01048	0.00260831	0.00653264
1990	FUN_004671-T1			233.59	0.780432	0.24237	3.22	0.00128189	0.00345038
1991	FUN_004672-T1			21.8857	2.89949	0.852092	3.40278	0.000667028	0.00190335
1992	FUN_004674-T1			1357.35	-0.751798	0.241781	-3.10942	0.00187455	0.0048612
1993	FUN_004678-T1			99.8177	-9.51186	1.06465	-8.93424	4.10004e-19	1.16125e-17
1994	FUN_004679-T1			190.438	1.01536	0.23502	4.32031	1.5581e-05	6.19684e-05
1995	FUN_004683-T1			10.3191	-6.94949	1.46973	-4.7284	2.26294e-06	1.03797e-05
1996	FUN_004684-T1			9.76855	-4.22321	1.1931	-3.53969	0.000400604	0.00119539
1997	FUN_004685-T1			5.18426	-6.25069	1.63673	-3.81902	0.000133981	0.000442905
1998	FUN_004686-T1			9.15715	-6.89121	1.2892	-5.34532	9.02559e-08	5.19169e-07
1999	FUN_004687-T1			190.08	-11.4373	1.11079	-10.2965	7.30554e-25	4.83465e-23
2000	FUN_004688-T1			5.37252	-4.45607	1.54612	-2.8821	0.00395036	0.00946341
2001	FUN_004689-T1			24.326	-6.31912	0.927249	-6.81492	9.43195e-12	9.73244e-11
2002	FUN_004690-T1			198.059	-2.23502	0.307716	-7.26327	3.77849e-13	4.75855e-12
2003	FUN_004691-T1			100.849	-2.40469	0.386368	-6.22384	4.8514e-10	3.9398e-09
2004	FUN_004692-T1			21.138	-4.50621	0.725139	-6.21427	5.15632e-10	4.1653e-09
2005	FUN_004694-T1			84.4977	-1.03374	0.392766	-2.63195	0.00848966	0.0187059
2006	FUN_004695-T1			367.359	0.749718	0.155106	4.83358	1.34097e-06	6.33876e-06
2007	FUN_004696-T1			146.277	-1.98628	0.580308	-3.42281	0.000619785	0.00177959
2008	FUN_004699-T1			104.521	-10.3041	1.03344	-9.9707	2.0478e-23	1.05573e-21
2009	FUN_004701-T1			2419.55	-0.722411	0.283493	-2.54825	0.0108265	0.0232172
2010	FUN_004704-T1			74.8254	-1.21225	0.349654	-3.46699	0.000526314	0.00153198
2011	FUN_004708-T1			145.026	-1.33985	0.275859	-4.85701	1.19171e-06	5.69578e-06
2012	FUN_004709-T1			275.163	1.43403	0.253214	5.66331	1.48481e-08	9.67267e-08
2013	FUN_004714-T1			79.2685	1.17866	0.35119	3.35619	0.000790236	0.00222219
2014	FUN_004714-T2			89.5567	1.7307	0.348836	4.96135	7.00036e-07	3.46618e-06
2015	FUN_004715-T1			115.66	2.99196	0.49232	6.07726	1.22253e-09	9.39593e-09
2016	FUN_004716-T1			20.3833	3.27357	0.760496	4.30451	1.67353e-05	6.61957e-05
2017	FUN_004717-T1			22.9401	5.08517	0.750631	6.77453	1.24809e-11	1.26509e-10
2018	FUN_004718-T1			166.011	0.748906	0.21828	3.43094	0.00060149	0.00173212
2019	FUN_004719-T1			90.1739	1.21696	0.279821	4.34906	1.36723e-05	5.49328e-05
2020	FUN_004720-T1			1127.63	0.656516	0.279575	2.34827	0.0188611	0.0379177
2021	FUN_004721-T1			96.6215	3.78998	0.540245	7.01531	2.29446e-12	2.57402e-11
2022	FUN_004722-T1			285.61	-0.722663	0.205279	-3.5204	0.000430901	0.00127638
2023	FUN_004725-T1			2.50965	-5.17114	1.59948	-3.23301	0.00122494	0.00331134
2024	FUN_004728-T1			133.068	-5.04102	0.863883	-5.83531	5.3692e-09	3.76308e-08
2025	FUN_004731-T1			15.7015	-7.35609	1.18154	-6.22583	4.79018e-10	3.89698e-09
2026	FUN_004733-T1			1.74062	-4.89687	1.85731	-2.63654	0.00837563	0.0184938
2027	FUN_004739-T1			16.2611	7.53071	1.17088	6.43167	1.26209e-10	1.11078e-09
2028	FUN_004739-T3			5.80923	5.76595	1.80482	3.19475	0.00139954	0.00373129
2029	FUN_004745-T1			185.719	1.65995	0.21336	7.78007	7.24843e-15	1.14948e-13
2030	FUN_004746-T1			231.819	0.718097	0.233789	3.07156	0.00212941	0.00546139
2031	FUN_004747-T1			133.777	0.907146	0.204957	4.42602	9.59865e-06	3.97848e-05
2032	FUN_004748-T1			49.9465	0.666484	0.273758	2.43457	0.0149093	0.0308195
2033	FUN_004749-T1			51.1479	-6.68528	0.902224	-7.40978	1.26512e-13	1.71571e-12
2034	FUN_004751-T1			263.498	1.16851	0.212114	5.50886	3.61158e-08	2.20654e-07
2035	FUN_004752-T1			3132.6	2.7788	0.24966	11.1303	8.93202e-29	9.38544e-27
2036	FUN_004756-T1			376.804	0.585731	0.145515	4.02522	5.69229e-05	0.000202361
2037	FUN_004759-T1			4.81081	-5.97332	1.69903	-3.51572	0.000438569	0.00129603
2038	FUN_004760-T1			6.32123	-5.95636	2.05761	-2.8948	0.003794	0.00913333
2039	FUN_004761-T2			152.661	-4.87531	1.50658	-3.23602	0.00121209	0.0032824
2040	FUN_004762-T1			131.194	-2.3566	0.328393	-7.17614	7.17086e-13	8.6661e-12
2041	FUN_004763-T1			419.666	-0.774984	0.205779	-3.7661	0.000165816	0.000537745
2042	FUN_004766-T1			21.2027	4.87772	0.740194	6.58978	4.40481e-11	4.15573e-10
2043	FUN_004767-T2			24.1285	7.80997	1.14159	6.84134	7.84563e-12	8.21881e-11
2044	FUN_004770-T1			88.7235	-1.95767	0.302248	-6.47703	9.3548e-11	8.36705e-10
2045	FUN_004774-T1			48.7059	2.80075	0.435801	6.42667	1.30429e-10	1.14573e-09
2046	FUN_004775-T1			192.605	1.42454	0.238235	5.97955	2.2376e-09	1.65239e-08
2047	FUN_004775-T3			34.0541	2.32028	0.71936	3.22548	0.0012576	0.00339029
2048	FUN_004777-T1			31.9188	-6.09915	0.824913	-7.39369	1.42814e-13	1.92352e-12
2049	FUN_004778-T1			249.11	0.629727	0.168164	3.74471	0.000180599	0.000581508
2050	FUN_004779-T1			404.011	1.05998	0.216745	4.89044	1.00613e-06	4.87141e-06
2051	FUN_004780-T1			183.958	0.884056	0.219283	4.03158	5.54021e-05	0.000197363
2052	FUN_004784-T1			101.383	-0.93575	0.256251	-3.6517	0.000260514	0.000809476
2053	FUN_004784-T2			64.5668	9.47345	1.09186	8.67643	4.08402e-18	9.82806e-17
2054	FUN_004787-T1			187.671	1.27235	0.169629	7.50076	6.34484e-14	8.88472e-13
2055	FUN_004790-T1			198.862	-1.02095	0.191124	-5.34181	9.20214e-08	5.28442e-07
2056	FUN_004794-T1			116.554	1.92936	0.357098	5.4029	6.55724e-08	3.8567e-07
2057	FUN_004797-T1			65.0247	-1.04433	0.369115	-2.82928	0.00466523	0.0109585
2058	FUN_004799-T1			25.7201	-3.97686	0.57421	-6.9258	4.33532e-12	4.69517e-11
2059	FUN_004800-T1			97.4243	-0.866372	0.285951	-3.02979	0.00244723	0.00617868
2060	FUN_004805-T1			301.953	-2.78703	0.231149	-12.0573	1.77512e-33	2.84123e-31
2061	FUN_004806-T1			35.8671	-4.79158	1.01505	-4.72055	2.35209e-06	1.07563e-05
2062	FUN_004810-T2			99.0592	-6.20485	1.64192	-3.77901	0.000157452	0.000512006
2063	FUN_004815-T1			3.13394	-4.84868	1.49128	-3.25136	0.00114855	0.00312755
2064	FUN_004817-T1			2.60566	-4.40262	1.96972	-2.23515	0.0254073	0.0491679
2065	FUN_004818-T1			128.212	-2.28473	0.271909	-8.40255	4.36884e-17	9.04317e-16
2066	FUN_004828-T1			77.4923	4.61717	0.606432	7.61366	2.66436e-14	3.91827e-13
2067	FUN_004830-T1			27.5273	8.26056	1.18007	7.00003	2.55908e-12	2.85691e-11
2068	FUN_004831-T1			317.287	0.932044	0.291808	3.19403	0.001403	0.00373833
2069	FUN_004837-T1			50.3491	-8.60645	1.17188	-7.34417	2.07044e-13	2.72202e-12
2070	FUN_004838-T1			21.0369	-7.88035	1.26357	-6.23657	4.47272e-10	3.64949e-09
2071	FUN_004840-T1			224.828	-0.769492	0.240594	-3.1983	0.00138241	0.00369465
2072	FUN_004847-T2			13.1928	-6.1061	1.52029	-4.01639	5.90953e-05	0.000209435
2073	FUN_004851-T1			154.262	0.688718	0.279299	2.46588	0.0136677	0.0285271
2074	FUN_004855-T1			563.034	-0.975963	0.288002	-3.38874	0.000702139	0.00199154
2075	FUN_004855-T3			40.6994	-8.271	1.49022	-5.5502	2.85349e-08	1.7677e-07
2076	FUN_004856-T1			36.6043	-8.76974	1.13141	-7.75119	9.10357e-15	1.42359e-13
2077	FUN_004857-T1			4.36097	-5.40246	1.36958	-3.94462	7.99262e-05	0.000277125
2078	FUN_004858-T1			164.472	-0.759398	0.316405	-2.40008	0.0163913	0.0335292
2079	FUN_004859-T1			41.9114	-1.45168	0.415671	-3.49237	0.000478763	0.00140425
2080	FUN_004862-T1			180.898	1.073	0.331625	3.23557	0.00121398	0.00328623
2081	FUN_004863-T1			159.348	-1.35005	0.207833	-6.49586	8.25615e-11	7.44243e-10
2082	FUN_004864-T1			16.2151	-2.66368	0.653923	-4.07339	4.63344e-05	0.000168106
2083	FUN_004865-T1			148.403	-1.64172	0.346522	-4.73772	2.16135e-06	9.95158e-06
2084	FUN_004867-T1			222.662	-0.780925	0.328812	-2.37499	0.0175493	0.0355558
2085	FUN_004868-T1			6.98542	-6.36288	1.246	-5.10663	3.2796e-07	1.70611e-06
2086	FUN_004868-T2			25.7949	1.22818	0.535013	2.29562	0.0216979	0.0428141
2087	FUN_004869-T1			56.2776	-1.26605	0.462771	-2.7358	0.00622295	0.0141562
2088	FUN_004870-T1			262.976	-0.639646	0.285952	-2.2369	0.025293	0.0489881
2089	FUN_004878-T1			100.343	-0.731587	0.257701	-2.83889	0.00452701	0.0106703
2090	FUN_004880-T1			19.9344	-1.31625	0.574625	-2.29063	0.0219849	0.043337
2091	FUN_004881-T1			53.9679	-4.75248	0.756817	-6.27957	3.39517e-10	2.80687e-09
2092	FUN_004883-T1			107.228	-1.09769	0.308926	-3.55324	0.000380523	0.00114165
2093	FUN_004884-T1			29.0046	-3.35476	0.488019	-6.87424	6.2321e-12	6.6141e-11
2094	FUN_004885-T1			59.3716	-2.12549	0.326673	-6.50649	7.69246e-11	6.96623e-10
2095	FUN_004887-T1			120.553	-1.76973	0.273388	-6.47335	9.58562e-11	8.55126e-10
2096	FUN_004887-T2			8.2627	-2.43756	0.845965	-2.88139	0.00395922	0.00948132
2097	FUN_004890-T1			106.609	1.14038	0.406301	2.80674	0.00500462	0.0116681
2098	FUN_004891-T1			206.562	-1.46274	0.356891	-4.09855	4.1574e-05	0.000152117
2099	FUN_004893-T2			21.9818	-6.17279	1.24942	-4.94051	7.79192e-07	3.83605e-06
2100	FUN_004895-T1			1.81316	-4.6907	1.89282	-2.47815	0.0132066	0.0276653
2101	FUN_004903-T1			4.34763	-5.71726	1.30711	-4.37396	1.22013e-05	4.94411e-05
2102	FUN_004906-T1			6.4607	-5.98797	1.55727	-3.84517	0.000120471	0.000402007
2103	FUN_004913-T1			4.47823	-5.70985	1.41896	-4.02396	5.72268e-05	0.000203337
2104	FUN_004914-T1			6.09322	-5.33587	1.44086	-3.70326	0.000212849	0.000674928
2105	FUN_004920-T1			2.65802	-5.12814	1.69888	-3.01854	0.00253992	0.00637528
2106	FUN_004922-T1			9.15108	-7.04996	1.21179	-5.8178	5.96274e-09	4.14112e-08
2107	FUN_004923-T1			31.2159	-8.72549	1.15533	-7.55239	4.2735e-14	6.10214e-13
2108	FUN_004931-T1			7.82466	-6.71077	1.26551	-5.30282	1.14027e-07	6.45652e-07
2109	FUN_004932-T1			5.70976	-6.04908	1.57886	-3.83129	0.000127471	0.000423211
2110	FUN_004938-T1			50.8889	-1.10385	0.283226	-3.89742	9.72227e-05	0.000330437
2111	FUN_004943-T1			246.41	1.19857	0.181601	6.60002	4.11116e-11	3.89203e-10
2112	FUN_004944-T1			3112.87	-0.712451	0.211046	-3.3758	0.000736008	0.00208075
2113	FUN_004946-T1			2.57645	-5.1092	1.58399	-3.22554	0.00125737	0.00339029
2114	FUN_004948-T1			14.1429	-7.59618	1.11823	-6.79306	1.09779e-11	1.1235e-10
2115	FUN_004949-T1			3.07191	-5.03116	1.88427	-2.67008	0.00758322	0.0169316
2116	FUN_004960-T1			2.55714	-4.74368	1.77848	-2.66727	0.00764704	0.0170524
2117	FUN_004962-T1			10.1359	-6.74593	1.27535	-5.28947	1.22671e-07	6.90055e-07
2118	FUN_004963-T1			349.333	-1.2286	0.396859	-3.09582	0.0019627	0.00507069
2119	FUN_004968-T1			592.389	0.888763	0.210022	4.23175	2.31876e-05	8.90312e-05
2120	FUN_004969-T1			479.432	1.03568	0.182797	5.66576	1.46378e-08	9.54475e-08
2121	FUN_004978-T1			388.337	0.693434	0.147082	4.71461	2.42173e-06	1.10418e-05
2122	FUN_004979-T1			281.447	1.8245	0.206123	8.85151	8.63451e-19	2.32137e-17
2123	FUN_004981-T1			192.769	0.799049	0.234822	3.40278	0.000667037	0.00190335
2124	FUN_004982-T1			22.4502	7.24889	1.09601	6.61391	3.74297e-11	3.56553e-10
2125	FUN_004983-T1			12.7087	7.13562	1.1544	6.18122	6.36063e-10	5.09628e-09
2126	FUN_004984-T1			2.71638	4.84185	1.46878	3.29651	0.000978939	0.00270096
2127	FUN_004986-T1			92.8928	-0.769258	0.312304	-2.46317	0.0137716	0.0287264
2128	FUN_004989-T1			48.3662	-4.22794	0.782386	-5.40391	6.52035e-08	3.83886e-07
2129	FUN_004990-T1			151.733	-6.25678	1.39654	-4.48018	7.45789e-06	3.15508e-05
2130	FUN_004994-T1			187.864	-1.0089	0.275619	-3.66048	0.000251741	0.000785586
2131	FUN_004995-T1			520.163	-0.703552	0.241943	-2.90793	0.00363831	0.00880011
2132	FUN_004995-T2			55.2995	-3.31745	1.21569	-2.72886	0.00635537	0.0144359
2133	FUN_004999-T1			6.87306	4.50253	1.57169	2.86477	0.00417318	0.00992806
2134	FUN_005006-T1			339.961	0.873372	0.180383	4.84176	1.28697e-06	6.11498e-06
2135	FUN_005009-T1			9.89095	-4.37323	1.1311	-3.86636	0.000110473	0.000372621
2136	FUN_005011-T2			33.0318	-8.55867	1.19932	-7.13624	9.59166e-13	1.13622e-11
2137	FUN_005012-T1			8.37218	-6.78652	1.4725	-4.60883	4.04941e-06	1.78311e-05
2138	FUN_005019-T1			142.628	0.744038	0.197263	3.77181	0.00016207	0.000526525
2139	FUN_005020-T1			76.6107	-1.59506	0.237436	-6.71785	1.84429e-11	1.83562e-10
2140	FUN_005022-T1			24.1016	-2.71679	1.03696	-2.61996	0.00879396	0.0193153
2141	FUN_005024-T1			120.821	-0.643945	0.230086	-2.79872	0.00513064	0.0119276
2142	FUN_005025-T1			215.413	0.901835	0.198953	4.53289	5.81811e-06	2.50818e-05
2143	FUN_005026-T1			11.4728	-6.95548	1.14511	-6.0741	1.24689e-09	9.55115e-09
2144	FUN_005028-T1			6.12386	5.60592	2.25116	2.49024	0.0127656	0.0268396
2145	FUN_005033-T1			312.307	-11.2151	1.05535	-10.6269	2.23383e-26	1.78771e-24
2146	FUN_005034-T1			1282.5	2.05278	0.224329	9.15076	5.65326e-20	1.8055e-18
2147	FUN_005037-T1			279.388	2.12694	0.29385	7.23816	4.54814e-13	5.6759e-12
2148	FUN_005038-T1			27.7357	-5.62109	0.77697	-7.23463	4.66813e-13	5.81509e-12
2149	FUN_005042-T1			3.08775	-5.84718	1.95233	-2.99497	0.00274468	0.0068344
2150	FUN_005049-T1			108.156	-10.3084	1.0693	-9.64028	5.40404e-22	2.2818e-20
2151	FUN_005050-T1			5.8731	-6.30484	1.37784	-4.57588	4.74218e-06	2.0716e-05
2152	FUN_005051-T1			628.633	-12.87	1.04967	-12.2611	1.46528e-34	2.61943e-32
2153	FUN_005053-T1			457.378	-0.786187	0.214263	-3.66926	0.000243249	0.000761329
2154	FUN_005055-T1			212.947	1.28033	0.274579	4.6629	3.11784e-06	1.39795e-05
2155	FUN_005056-T1			153.796	-1.19439	0.528685	-2.25918	0.0238722	0.0465572
2156	FUN_005056-T2			54.0344	-9.29258	2.16556	-4.29107	1.77818e-05	6.98932e-05
2157	FUN_005060-T1			63.5749	1.43542	0.461343	3.1114	0.00186204	0.00483238
2158	FUN_005060-T2			98.5391	1.65829	0.340687	4.8675	1.13018e-06	5.42999e-06
2159	FUN_005062-T1			557.281	1.17896	0.375116	3.14293	0.00167267	0.0043814
2160	FUN_005066-T1			59.1123	-6.80317	0.716632	-9.49325	2.23939e-21	8.68317e-20
2161	FUN_005077-T1			2.63464	-5.35603	1.5999	-3.34773	0.00081477	0.00228325
2162	FUN_005079-T1			62.7451	-9.60588	1.09174	-8.7987	1.38416e-18	3.59489e-17
2163	FUN_005081-T1			25.9229	-2.8421	0.546649	-5.19913	2.00221e-07	1.08335e-06
2164	FUN_005082-T1			232.264	1.68759	0.345804	4.88019	1.05984e-06	5.11345e-06
2165	FUN_005083-T1			77.3623	-4.98138	0.437237	-11.3929	4.5388e-30	5.33988e-28
2166	FUN_005084-T1			3.43615	-5.45004	1.40156	-3.88855	0.000100844	0.000341815
2167	FUN_005086-T1			4.1842	-5.31783	1.44338	-3.68429	0.00022934	0.000722394
2168	FUN_005090-T1			3.38155	-5.58811	1.71972	-3.24943	0.00115638	0.00314701
2169	FUN_005093-T1			6.29381	6.41172	1.31655	4.87009	1.11547e-06	5.36494e-06
2170	FUN_005096-T1			35.2806	2.18034	0.517075	4.21668	2.47923e-05	9.47173e-05
2171	FUN_005099-T1			4.95511	-6.05519	1.81019	-3.34506	0.000822633	0.00230388
2172	FUN_005101-T1			14.292	-7.60534	1.1182	-6.80138	1.0362e-11	1.06522e-10
2173	FUN_005102-T1			12.6025	-2.93379	0.644447	-4.55241	5.30347e-06	2.30436e-05
2174	FUN_005105-T1			21.5777	2.47796	0.428689	5.78032	7.45599e-09	5.08581e-08
2175	FUN_005106-T1			128.345	-1.22986	0.389179	-3.16013	0.00157701	0.00415773
2176	FUN_005107-T1			51.886	7.90801	1.03774	7.62038	2.52924e-14	3.73551e-13
2177	FUN_005108-T1			65.2742	-1.5596	0.439418	-3.54925	0.000386328	0.0011573
2178	FUN_005109-T1			20.4854	7.89344	1.1359	6.94904	3.6779e-12	4.00751e-11
2179	FUN_005111-T1			11.4653	7.3217	1.1863	6.17188	6.74816e-10	5.38172e-09
2180	FUN_005112-T1			95.2989	1.23283	0.478887	2.57436	0.0100427	0.0217697
2181	FUN_005116-T1			88.0612	-0.681599	0.302817	-2.25086	0.0243941	0.047434
2182	FUN_005121-T1			17.0584	5.04453	0.934063	5.40063	6.64086e-08	3.89814e-07
2183	FUN_005122-T1			31.4312	8.72629	1.08566	8.03781	9.14603e-16	1.6058e-14
2184	FUN_005123-T1			22.9622	-8.31745	1.11825	-7.43789	1.02305e-13	1.40402e-12
2185	FUN_005127-T1			364.49	2.0999	0.465672	4.5094	6.50107e-06	2.78343e-05
2186	FUN_005128-T1			27.7829	1.52945	0.67375	2.27005	0.0232046	0.0454484
2187	FUN_005130-T1			4.48173	-6.13198	1.81455	-3.37934	0.00072659	0.00205496
2188	FUN_005132-T1			52.5019	-9.63453	1.20425	-8.00046	1.23956e-15	2.14894e-14
2189	FUN_005135-T1			3.87692	5.90774	1.44671	4.08357	4.43492e-05	0.000161286
2190	FUN_005145-T1			7.23365	-6.29219	2.11195	-2.97932	0.00288885	0.00714684
2191	FUN_005158-T1			4.45331	-5.58822	1.8769	-2.97736	0.00290738	0.00718623
2192	FUN_005161-T1			2.84005	-4.70098	2.04714	-2.29636	0.0216552	0.0427483
2193	FUN_005164-T1			11.3598	-5.07181	0.964058	-5.2609	1.43356e-07	7.9536e-07
2194	FUN_005182-T1			3.11506	5.26995	2.20416	2.39092	0.0168064	0.0342473
2195	FUN_005193-T2			9.43289	7.33882	1.97925	3.70787	0.000209007	0.000664585
2196	FUN_005198-T1			249.672	-1.58289	0.336379	-4.70566	2.53049e-06	1.1511e-05
2197	FUN_005199-T1			50.4596	1.55857	0.42707	3.64946	0.000262791	0.000816183
2198	FUN_005201-T1			183.423	0.829658	0.189901	4.36889	1.2488e-05	5.05133e-05
2199	FUN_005202-T1			113.476	0.946284	0.217713	4.34647	1.38349e-05	5.55048e-05
2200	FUN_005209-T1			29.8371	0.943994	0.389155	2.42575	0.0152767	0.031522
2201	FUN_005210-T1			212.789	-0.760278	0.285874	-2.65948	0.0078261	0.0173976
2202	FUN_005211-T1			11.5744	4.7382	1.10767	4.27763	1.88892e-05	7.37406e-05
2203	FUN_005218-T1			214.588	-1.0206	0.173541	-5.88101	4.07766e-09	2.91439e-08
2204	FUN_005219-T1			291.996	1.01509	0.302946	3.35072	0.000806027	0.00226151
2205	FUN_005221-T1			16.7069	-3.35635	0.643311	-5.2173	1.81546e-07	9.88522e-07
2206	FUN_005222-T1			261.89	-1.00193	0.238222	-4.20585	2.60106e-05	9.88777e-05
2207	FUN_005223-T1			376.904	0.63187	0.132322	4.77523	1.79499e-06	8.34167e-06
2208	FUN_005224-T1			213.018	-0.849306	0.189967	-4.47081	7.79252e-06	3.28125e-05
2209	FUN_005226-T1			144.082	-1.48216	0.257744	-5.7505	8.89817e-09	5.98648e-08
2210	FUN_005229-T1			379.282	-1.10045	0.223759	-4.918	8.74315e-07	4.27555e-06
2211	FUN_005230-T1			1016.86	0.928343	0.208624	4.44985	8.59314e-06	3.58982e-05
2212	FUN_005231-T1			46.2324	2.47323	0.47688	5.18627	2.1455e-07	1.15498e-06
2213	FUN_005233-T1			261.023	-2.05651	0.236221	-8.70589	3.15093e-18	7.74511e-17
2214	FUN_005241-T1			70.8085	-9.68641	1.11404	-8.69483	3.47334e-18	8.47705e-17
2215	FUN_005242-T1			268.52	-11.576	1.07948	-10.7236	7.8866e-27	6.87082e-25
2216	FUN_005245-T1			235.041	-1.01775	0.423287	-2.40439	0.0161993	0.033177
2217	FUN_005250-T1			162.35	3.01407	0.406047	7.42296	1.1453e-13	1.55936e-12
2218	FUN_005252-T1			115.33	-0.68187	0.236646	-2.8814	0.00395914	0.00948132
2219	FUN_005253-T1			1121.9	1.13489	0.20773	5.4633	4.67373e-08	2.81919e-07
2220	FUN_005259-T1			13.1337	-3.68384	1.02267	-3.60217	0.000315569	0.000963792
2221	FUN_005260-T1			429.023	1.81142	0.216781	8.35602	6.48691e-17	1.31506e-15
2222	FUN_005267-T1			233.517	-0.635931	0.238912	-2.66177	0.00777304	0.0173049
2223	FUN_005268-T1			169.16	-1.20324	0.326214	-3.68851	0.000225574	0.000711347
2224	FUN_005270-T1			91.6233	2.94871	0.50186	5.87557	4.21392e-09	3.00529e-08
2225	FUN_005272-T1			120.141	2.85428	0.288145	9.90571	3.93185e-23	1.96807e-21
2226	FUN_005275-T1			288.687	1.12816	0.214292	5.26462	1.40483e-07	7.8131e-07
2227	FUN_005276-T1			6.14888	3.45709	1.07358	3.22014	0.00128128	0.00345008
2228	FUN_005277-T2			33.2726	-8.48192	1.13666	-7.46214	8.51307e-14	1.18008e-12
2229	FUN_005279-T1			707.079	-1.1047	0.108787	-10.1548	3.15575e-24	1.86433e-22
2230	FUN_005280-T1			62.6573	-1.18195	0.329076	-3.59172	0.000328505	0.000999309
2231	FUN_005283-T1			8.93612	-6.98301	1.45913	-4.78574	1.70361e-06	7.93845e-06
2232	FUN_005284-T2			35.8723	-8.67935	1.17848	-7.36486	1.77329e-13	2.36295e-12
2233	FUN_005286-T1			29.8564	-2.24701	0.634513	-3.54131	0.00039814	0.00118932
2234	FUN_005289-T1			70.2032	-2.02423	0.378268	-5.35131	8.73177e-08	5.03953e-07
2235	FUN_005292-T1			660.012	1.68934	0.527022	3.20544	0.00134854	0.00361353
2236	FUN_005294-T1			57.8976	0.905064	0.318495	2.84169	0.00448755	0.0105881
2237	FUN_005295-T1			320.545	0.933726	0.246077	3.79444	0.000147974	0.000484162
2238	FUN_005298-T1			18.4388	-7.57737	1.11504	-6.79563	1.07841e-11	1.10531e-10
2239	FUN_005301-T1			7.90565	-1.9864	0.841489	-2.36058	0.0182465	0.0368113
2240	FUN_005304-T1			40.7895	1.66169	0.299426	5.54958	2.86361e-08	1.77237e-07
2241	FUN_005306-T1			166.835	-0.804065	0.298538	-2.69334	0.00707399	0.0158951
2242	FUN_005308-T1	Hypothetical protein	(none)	613.621	-4.06061	0.181679	-22.3505	1.19385e-110	5.47776e-107
2243	FUN_005310-T1			127.686	0.796405	0.276043	2.88508	0.00391315	0.00938897
2244	FUN_005310-T2			59.4035	2.79374	1.10848	2.52034	0.0117242	0.0249164
2245	FUN_005311-T1			111.954	2.64253	0.378642	6.97896	2.97367e-12	3.27985e-11
2246	FUN_005312-T1			237.209	1.32146	0.187979	7.0298	2.06837e-12	2.33753e-11
2247	FUN_005313-T1			186.553	1.99107	0.272142	7.31629	2.5492e-13	3.29791e-12
2248	FUN_005315-T1			63.5161	-1.18533	0.500925	-2.36627	0.0179682	0.0362869
2249	FUN_005317-T1			437.453	-0.692081	0.23779	-2.91047	0.00360884	0.00873957
2250	FUN_005322-T1			23.2942	-8.16647	1.13424	-7.19996	6.02311e-13	7.36673e-12
2251	FUN_005325-T1			23.6759	1.59545	0.499001	3.19729	0.00138728	0.00370434
2252	FUN_005327-T1			81.0047	-9.92419	1.07173	-9.25998	2.04461e-20	6.98365e-19
2253	FUN_005331-T1			12.8634	-7.42044	1.3073	-5.67614	1.37765e-08	9.03015e-08
2254	FUN_005332-T1			1.67433	-4.66272	1.79292	-2.60063	0.00930536	0.0203573
2255	FUN_005333-T1			23.1522	-1.77227	0.509901	-3.47571	0.000509503	0.00148713
2256	FUN_005334-T1			583.044	-0.842865	0.242596	-3.47436	0.000512074	0.00149305
2257	FUN_005338-T1			5.78446	5.90884	1.36762	4.32054	1.55645e-05	6.19205e-05
2258	FUN_005339-T1			82.3612	3.15375	0.332635	9.48114	2.51521e-21	9.69802e-20
2259	FUN_005345-T1			46.8601	-4.26229	0.74761	-5.70121	1.18957e-08	7.86606e-08
2260	FUN_005346-T1			202.604	0.897043	0.215141	4.16957	3.0518e-05	0.000114401
2261	FUN_005351-T1			268.159	-2.25714	0.266242	-8.47779	2.29517e-17	4.96745e-16
2262	FUN_005353-T1			281.94	-6.31139	0.616285	-10.241	1.2985e-24	8.27495e-23
2263	FUN_005353-T2			4.98337	-5.63731	1.83221	-3.07679	0.00209246	0.00537263
2264	FUN_005362-T1			132.642	1.12167	0.189246	5.92706	3.08404e-09	2.2402e-08
2265	FUN_005364-T1			53.322	8.61859	1.06391	8.10088	5.4563e-16	9.90844e-15
2266	FUN_005367-T1			46.7594	6.3545	0.766997	8.28491	1.18199e-16	2.3243e-15
2267	FUN_005368-T1			1434.7	1.27976	0.220212	5.8115	6.19171e-09	4.29581e-08
2268	FUN_005374-T4			13.5966	-7.39533	1.11999	-6.60306	4.02764e-11	3.81821e-10
2269	FUN_005378-T1			15.4231	-7.40511	1.17741	-6.28934	3.18811e-10	2.65483e-09
2270	FUN_005382-T1			501.396	0.976729	0.142984	6.83101	8.43166e-12	8.76599e-11
2271	FUN_005384-T1			131.327	-1.00418	0.252536	-3.97637	6.99762e-05	0.000245032
2272	FUN_005385-T1			16.1609	-7.56471	1.2513	-6.04548	1.48965e-09	1.12975e-08
2273	FUN_005387-T2			73.009	2.02383	0.598218	3.38309	0.000716739	0.00203002
2274	FUN_005388-T1			206.206	0.699955	0.216781	3.22886	0.00124284	0.00335512
2275	FUN_005392-T1			43.927	-1.44022	0.455684	-3.16058	0.00157456	0.00415288
2276	FUN_005396-T1			196.771	2.23461	0.456725	4.89268	9.94712e-07	4.81781e-06
2277	FUN_005397-T1			2.90659	-5.41793	1.68318	-3.21887	0.00128697	0.00346135
2278	FUN_005403-T1			423.603	0.669164	0.236156	2.83357	0.00460318	0.0108312
2279	FUN_005405-T1			196.18	-0.926597	0.272614	-3.39893	0.000676494	0.00192634
2280	FUN_005407-T1			178.208	-2.35077	0.32111	-7.32076	2.46572e-13	3.19893e-12
2281	FUN_005408-T1			115.665	-0.877168	0.23726	-3.69708	0.000218093	0.000690128
2282	FUN_005411-T1			50.1309	2.32586	0.480763	4.83785	1.31249e-06	6.21907e-06
2283	FUN_005417-T1			157.778	-0.596926	0.175737	-3.3967	0.000682044	0.00193894
2284	FUN_005419-T1			425.121	0.987193	0.223826	4.41055	1.03109e-05	4.24179e-05
2285	FUN_005421-T1			1807.55	-0.978763	0.236005	-4.14721	3.36559e-05	0.000125141
2286	FUN_005422-T1			11.6804	-4.37178	1.109	-3.9421	8.07724e-05	0.000279495
2287	FUN_005423-T1			25.4493	4.31648	0.719787	5.99689	2.01134e-09	1.49412e-08
2288	FUN_005424-T1			391.524	0.791944	0.156195	5.07023	3.97327e-07	2.04075e-06
2289	FUN_005430-T1			178.417	0.683558	0.229938	2.97279	0.00295104	0.00728499
2290	FUN_005431-T1			225.031	-0.71382	0.204747	-3.48635	0.00048966	0.0014353
2291	FUN_005432-T1			39.1645	0.926044	0.40874	2.26561	0.0234755	0.0459
2292	FUN_005435-T1			46.4949	3.59663	0.500477	7.18641	6.65186e-13	8.06721e-12
2293	FUN_005439-T1			273.375	-0.757213	0.192173	-3.94026	8.1395e-05	0.000281225
2294	FUN_005440-T1			84.9711	0.603968	0.248022	2.43514	0.014886	0.0307805
2295	FUN_005441-T1			214.325	-1.47257	0.143784	-10.2415	1.29213e-24	8.27267e-23
2296	FUN_005444-T1			72.0983	-1.02036	0.279968	-3.64456	0.000267851	0.000830211
2297	FUN_005446-T1			221.95	1.37879	0.203334	6.78088	1.19445e-11	1.2161e-10
2298	FUN_005447-T1			1028.53	2.40229	0.246602	9.74157	2.00434e-22	9.04584e-21
2299	FUN_005450-T1			160.584	1.3775	0.264484	5.20827	1.9061e-07	1.03419e-06
2300	FUN_005451-T1			937.607	0.82698	0.122042	6.77619	1.23387e-11	1.25345e-10
2301	FUN_005455-T1			176.793	0.824291	0.213593	3.85916	0.000113778	0.000382176
2302	FUN_005464-T1			659.973	1.49872	0.170174	8.80695	1.28597e-18	3.35253e-17
2303	FUN_005469-T1			330.429	-0.696704	0.188138	-3.70315	0.000212942	0.000675069
2304	FUN_005472-T1			60.5957	1.29528	0.290758	4.45485	8.39515e-06	3.5103e-05
2305	FUN_005473-T1			37.6017	-1.32402	0.398551	-3.32209	0.000893468	0.00248507
2306	FUN_005474-T1			61.1645	-1.10016	0.361678	-3.04182	0.00235151	0.00596105
2307	FUN_005476-T1			101.785	-1.76676	0.561938	-3.14405	0.00166626	0.0043696
2308	FUN_005480-T1			3.66077	2.80864	1.16249	2.41605	0.0156898	0.0322536
2309	FUN_005482-T1			38.5761	-8.82987	1.12759	-7.83076	4.84912e-15	7.8992e-14
2310	FUN_005485-T1			58.3142	-7.3768	0.948032	-7.78118	7.1851e-15	1.14075e-13
2311	FUN_005495-T1			126.774	-0.946205	0.391358	-2.41775	0.0156168	0.0321329
2312	FUN_005496-T1			16.4705	-8.1131	1.40442	-5.77683	7.61233e-09	5.18475e-08
2313	FUN_005497-T1			58.4627	-1.35563	0.265568	-5.10462	3.31452e-07	1.72298e-06
2314	FUN_005498-T1			101.788	-0.633343	0.254641	-2.4872	0.0128752	0.0270452
2315	FUN_005501-T1			37.4273	-8.88424	1.16219	-7.64443	2.09872e-14	3.11975e-13
2316	FUN_005502-T1			12.3218	-7.40401	1.52933	-4.84135	1.28959e-06	6.12124e-06
2317	FUN_005503-T1			37.5091	-9.11227	1.2417	-7.33853	2.1595e-13	2.82293e-12
2318	FUN_005504-T1			468.582	-0.92507	0.236751	-3.90734	9.33162e-05	0.000318418
2319	FUN_005506-T1			193.372	1.11077	0.259429	4.28159	1.85563e-05	7.25441e-05
2320	FUN_005508-T1			413.277	1.69024	0.155023	10.9031	1.11391e-27	1.06479e-25
2321	FUN_005512-T2			14.3861	-2.95201	1.05434	-2.79988	0.00511222	0.0118928
2322	FUN_005520-T1			197.267	-0.700019	0.288208	-2.42887	0.0151461	0.0312719
2323	FUN_005521-T1			2753.19	-1.72372	0.204369	-8.43435	3.33061e-17	6.98869e-16
2324	FUN_005522-T1			91.3221	0.671876	0.261152	2.57274	0.0100898	0.0218546
2325	FUN_005523-T1			129.995	1.28241	0.201068	6.37798	1.79439e-10	1.54567e-09
2326	FUN_005528-T1			818.953	1.02139	0.160497	6.36391	1.96682e-10	1.67948e-09
2327	FUN_005531-T1			237.999	1.68726	0.199851	8.4426	3.10369e-17	6.54245e-16
2328	FUN_005532-T1			192.279	1.58163	0.284125	5.56666	2.59674e-08	1.62399e-07
2329	FUN_005535-T1			96.9606	-5.44417	0.644983	-8.4408	3.1518e-17	6.63372e-16
2330	FUN_005536-T2			107.147	3.59135	0.831833	4.31739	1.57889e-05	6.26683e-05
2331	FUN_005541-T1			111.316	0.857389	0.311244	2.75472	0.0058743	0.0134497
2332	FUN_005548-T1			35.8361	-1.85446	0.355708	-5.21344	1.85372e-07	1.00856e-06
2333	FUN_005553-T1			132.778	-0.825178	0.276694	-2.98227	0.00286116	0.00709363
2334	FUN_005554-T1			113.307	1.40142	0.257082	5.45126	5.00133e-08	3.00888e-07
2335	FUN_005556-T1			118.84	1.52265	0.208064	7.31818	2.51356e-13	3.25793e-12
2336	FUN_005561-T1			149.957	-1.48635	0.22465	-6.6163	3.68302e-11	3.51086e-10
2337	FUN_005562-T1			408.559	-1.06144	0.147038	-7.21882	5.2441e-13	6.4624e-12
2338	FUN_005563-T1			446.17	-1.14782	0.183077	-6.26959	3.62007e-10	2.97672e-09
2339	FUN_005570-T1			21.4079	7.23448	1.17338	6.16551	7.02585e-10	5.58376e-09
2340	FUN_005571-T1			233.573	0.787343	0.234494	3.35763	0.000786139	0.00221213
2341	FUN_005572-T1			122.048	1.03743	0.299861	3.45971	0.000540764	0.00157038
2342	FUN_005573-T1			48.4429	2.14051	0.372875	5.74056	9.43631e-09	6.32072e-08
2343	FUN_005574-T1			122.289	1.33636	0.476121	2.80677	0.00500403	0.0116681
2344	FUN_005579-T1			180.958	-1.36729	0.28259	-4.8384	1.30888e-06	6.20547e-06
2345	FUN_005580-T1			24.3795	2.52187	0.481288	5.23984	1.60712e-07	8.84174e-07
2346	FUN_005583-T1			261.028	0.909833	0.176905	5.14305	2.70316e-07	1.43388e-06
2347	FUN_005584-T1			81.7082	-0.840574	0.258001	-3.25802	0.00112191	0.00306471
2348	FUN_005586-T1			355.273	0.845494	0.164295	5.1462	2.65812e-07	1.41107e-06
2349	FUN_005587-T1			55.4366	0.817055	0.354745	2.30322	0.0212665	0.0420655
2350	FUN_005589-T1			181.633	0.947319	0.234726	4.03585	5.44049e-05	0.000194465
2351	FUN_005592-T1			124.255	-0.829069	0.309696	-2.67704	0.00742763	0.0166219
2352	FUN_005598-T1			1669.88	1.11977	0.296059	3.78225	0.000155418	0.000506469
2353	FUN_005599-T1			91.7418	0.879912	0.387834	2.26878	0.0232815	0.0455796
2354	FUN_005602-T1			264.757	2.15886	0.201816	10.6972	1.04947e-26	8.97263e-25
2355	FUN_005603-T1			239.353	-11.4609	1.60934	-7.12147	1.06779e-12	1.25625e-11
2356	FUN_005604-T1			66.5428	-0.954176	0.294204	-3.24325	0.00118175	0.00321224
2357	FUN_005606-T1			116.825	0.668587	0.175386	3.81208	0.0001378	0.000454108
2358	FUN_005608-T1			2.65219	4.78908	1.43199	3.34436	0.000824734	0.00230929
2359	FUN_005610-T1			90.3861	-1.40304	0.338185	-4.14872	3.34339e-05	0.000124383
2360	FUN_005611-T1			442.754	1.48502	0.305697	4.85782	1.18687e-06	5.67463e-06
2361	FUN_005611-T2			385.189	-0.588551	0.219179	-2.68525	0.00724749	0.0162558
2362	FUN_005613-T1			428.602	1.41004	0.12182	11.5748	5.52889e-31	7.17973e-29
2363	FUN_005617-T1	MOLO1-like transmembrane protein	MOLO1 super family; RING_Ubox super family; HRD1 super family	63.692	9.76188	1.08168	9.02477	1.80067e-19	5.30755e-18
2364	FUN_005618-T1			3.31621	5.31967	1.64387	3.23606	0.0012119	0.0032824
2365	FUN_005619-T1			5.45929	5.88386	1.51564	3.8821	0.000103558	0.000350154
2366	FUN_005621-T1			16.3359	7.68794	1.11014	6.9252	4.3535e-12	4.71115e-11
2367	FUN_005622-T1			114.081	10.5589	1.066	9.90517	3.95311e-23	1.97154e-21
2368	FUN_005623-T1			85.0671	3.85744	0.602915	6.39798	1.57441e-10	1.3673e-09
2369	FUN_005624-T1			88.2621	2.31765	0.224619	10.3182	5.83332e-25	3.95545e-23
2370	FUN_005625-T1			115.616	1.06302	0.181576	5.8544	4.78729e-09	3.38803e-08
2371	FUN_005632-T1			307.371	0.638147	0.213282	2.99203	0.00277129	0.00689567
2372	FUN_005633-T1			52.4017	-1.88027	0.407257	-4.61691	3.89489e-06	1.72058e-05
2373	FUN_005636-T1			409.867	-1.06845	0.192342	-5.55496	2.77672e-08	1.72792e-07
2374	FUN_005637-T1			154.132	0.986653	0.171913	5.73926	9.50906e-09	6.36326e-08
2375	FUN_005639-T1			4.80843	-6.07646	1.59188	-3.81715	0.000135	0.000445629
2376	FUN_005641-T1			8.19361	-6.63675	1.26681	-5.23895	1.61495e-07	8.87772e-07
2377	FUN_005642-T1			11.2073	-7.31087	1.29288	-5.6547	1.56114e-08	1.01364e-07
2378	FUN_005648-T1			216.075	1.14057	0.298351	3.82291	0.000131886	0.000436188
2379	FUN_005650-T2			320.01	-9.36116	0.77202	-12.1255	7.73419e-34	1.28266e-31
2380	FUN_005651-T1			204.061	1.3139	0.233272	5.63245	1.77665e-08	1.14439e-07
2381	FUN_005652-T1			1306.38	-0.824718	0.281335	-2.93145	0.00337388	0.00822118
2382	FUN_005654-T1			147.488	1.05656	0.251034	4.20884	2.56681e-05	9.78188e-05
2383	FUN_005654-T2			23.1859	-6.52	1.37023	-4.75831	1.95223e-06	9.03276e-06
2384	FUN_005656-T1			1056.62	0.648718	0.172875	3.75252	0.000175065	0.000565276
2385	FUN_005657-T1			332.556	1.33425	0.461295	2.8924	0.00382305	0.00919363
2386	FUN_005661-T1			234.433	-0.704799	0.203477	-3.46377	0.000532657	0.00154913
2387	FUN_005661-T2			14.21	-7.35943	1.49066	-4.93704	7.93157e-07	3.89922e-06
2388	FUN_005663-T1			86.0104	-9.17596	1.12453	-8.15981	3.35547e-16	6.30984e-15
2389	FUN_005668-T1			179.906	-2.13877	0.327461	-6.53138	6.51685e-11	5.97739e-10
2390	FUN_005670-T1			28.6582	2.51693	0.860056	2.92647	0.00342829	0.00834025
2391	FUN_005673-T1			539.37	0.600294	0.169785	3.53562	0.000406813	0.00121234
2392	FUN_005676-T1			33.9929	1.28886	0.389794	3.30652	0.000944634	0.00261417
2393	FUN_005678-T1			97.495	0.718319	0.220779	3.25356	0.00113968	0.00310649
2394	FUN_005679-T1			241.359	0.75003	0.19536	3.83923	0.000123422	0.000410959
2395	FUN_005680-T1			3.51053	-5.27737	1.41498	-3.72964	0.000191754	0.00061398
2396	FUN_005681-T1			229.348	0.584413	0.159416	3.66596	0.000246411	0.000770348
2397	FUN_005685-T1			7.25631	-5.7746	1.43256	-4.03097	5.55463e-05	0.000197774
2398	FUN_005686-T1			2.15378	-4.62642	1.99333	-2.32095	0.0202898	0.0403655
2399	FUN_005692-T1			60.0829	-9.61268	1.05664	-9.09744	9.2488e-20	2.81037e-18
2400	FUN_005693-T1			53.8289	-9.38765	1.20704	-7.77742	7.40194e-15	1.16844e-13
2401	FUN_005694-T1			14.7884	6.45017	1.43763	4.48667	7.23441e-06	3.06877e-05
2402	FUN_005694-T2			172.15	0.713039	0.300557	2.37239	0.0176734	0.0357441
2403	FUN_005698-T1			2028.2	-1.2508	0.214906	-5.82023	5.87661e-09	4.08957e-08
2404	FUN_005700-T1			247.116	-1.11756	0.263725	-4.23757	2.25951e-05	8.68534e-05
2405	FUN_005703-T1			885.899	-0.963194	0.242405	-3.97349	7.08262e-05	0.000247757
2406	FUN_005704-T1			725.208	1.85891	0.17948	10.3572	3.88045e-25	2.71139e-23
2407	FUN_005706-T2			12.516	-4.32508	1.25318	-3.45129	0.000557915	0.0016161
2408	FUN_005707-T1			53.2152	-2.34376	0.430215	-5.44788	5.09748e-08	3.06271e-07
2409	FUN_005708-T1			36.5409	-3.21208	0.377507	-8.50865	1.75965e-17	3.85693e-16
2410	FUN_005710-T1			38.3842	-2.98619	0.539059	-5.53963	3.03107e-08	1.86606e-07
2411	FUN_005711-T1			56.0655	-3.2465	0.533796	-6.0819	1.18766e-09	9.15862e-09
2412	FUN_005712-T1			67.121	-0.880374	0.225905	-3.89709	9.73534e-05	0.0003308
2413	FUN_005714-T1			31.4124	-1.95038	0.620491	-3.14328	0.00167067	0.00437949
2414	FUN_005714-T2			4.42106	5.80504	2.27132	2.5558	0.0105943	0.0227895
2415	FUN_005717-T1			545.222	-0.620755	0.207973	-2.98479	0.00283775	0.00704067
2416	FUN_005718-T1			152.74	-1.60952	0.304865	-5.27945	1.29574e-07	7.25622e-07
2417	FUN_005721-T1			131.91	0.838739	0.226756	3.69887	0.000216564	0.000685762
2418	FUN_005727-T1			303.407	-0.872837	0.163617	-5.33463	9.57379e-08	5.48868e-07
2419	FUN_005729-T1			138.923	0.972828	0.324212	3.00059	0.00269454	0.00672778
2420	FUN_005730-T1			139.103	2.49442	0.293666	8.49408	1.9951e-17	4.35914e-16
2421	FUN_005737-T1			191.537	-0.809316	0.168276	-4.80946	1.51341e-06	7.09297e-06
2422	FUN_005739-T1			24.4295	-2.15091	0.413599	-5.20048	1.98773e-07	1.07636e-06
2423	FUN_005740-T1			670.862	-1.99377	0.298907	-6.67021	2.5544e-11	2.49903e-10
2424	FUN_005745-T1			48.3506	1.29575	0.350652	3.69526	0.000219666	0.000694625
2425	FUN_005747-T1			376.454	-1.49468	0.164017	-9.11296	8.01632e-20	2.47409e-18
2426	FUN_005748-T1			822.058	-1.12514	0.193769	-5.80661	6.37486e-09	4.41398e-08
2427	FUN_005748-T2			290.87	-1.05956	0.155392	-6.81867	9.18903e-12	9.5103e-11
2428	FUN_005749-T1			2510.44	-0.821662	0.206651	-3.97609	7.00576e-05	0.000245255
2429	FUN_005752-T1			36.1574	-1.78224	0.793852	-2.24505	0.0247646	0.0480729
2430	FUN_005757-T1			12.1584	-7.63697	1.48281	-5.15033	2.60027e-07	1.38303e-06
2431	FUN_005758-T1			205.611	-0.958545	0.252799	-3.79172	0.000149606	0.000488919
2432	FUN_005761-T1			321.61	0.586822	0.165165	3.55296	0.000380929	0.00114237
2433	FUN_005765-T1			30.6442	-8.42436	1.22371	-6.88426	5.80878e-12	6.1839e-11
2434	FUN_005768-T1			4.46726	-5.6389	1.57616	-3.57762	0.000346733	0.00105012
2435	FUN_005769-T1			11.8183	-7.37456	1.22048	-6.04234	1.51892e-09	1.15069e-08
2436	FUN_005770-T1			5.06209	-5.67513	1.54058	-3.68377	0.000229814	0.000723722
2437	FUN_005772-T1			56.6436	0.88758	0.332259	2.67135	0.00755469	0.0168815
2438	FUN_005775-T1			859.518	0.930273	0.271261	3.42944	0.000604828	0.00173991
2439	FUN_005775-T2			595.656	0.96832	0.42027	2.30404	0.0212204	0.0419863
2440	FUN_005776-T1			97.0762	-2.55371	0.373168	-6.84333	7.7375e-12	8.11617e-11
2441	FUN_005777-T1			1.98815	-4.55699	1.57336	-2.89635	0.00377531	0.0090947
2442	FUN_005779-T1			17.8946	-6.44969	1.16612	-5.53089	3.18602e-08	1.95435e-07
2443	FUN_005780-T1			712.464	-3.14243	0.223419	-14.0652	6.2161e-45	2.5166e-42
2444	FUN_005781-T1			6.31891	6.30395	1.80262	3.49711	0.000470332	0.00138218
2445	FUN_005782-T1			7.19788	5.78292	2.03199	2.84594	0.00442809	0.0104604
2446	FUN_005784-T1			70.4304	-1.12784	0.329264	-3.42532	0.000614068	0.00176428
2447	FUN_005790-T1			135.428	-1.78904	0.283538	-6.30972	2.79532e-10	2.35049e-09
2448	FUN_005791-T1			89.6903	4.59721	0.465658	9.8725	5.47811e-23	2.66453e-21
2449	FUN_005793-T1			55.383	-1.19083	0.256246	-4.64722	3.36443e-06	1.49972e-05
2450	FUN_005794-T1			24.1141	-1.96392	0.563745	-3.4837	0.000494542	0.00144807
2451	FUN_005795-T1			68.0177	-0.69599	0.291968	-2.38379	0.0171353	0.0348298
2452	FUN_005797-T1			222.343	-0.588003	0.263373	-2.23259	0.0255762	0.0494184
2453	FUN_005803-T1			258.889	0.822362	0.182677	4.50174	6.74e-06	2.87946e-05
2454	FUN_005804-T1			85.2092	1.39465	0.29149	4.78454	1.71376e-06	7.98303e-06
2455	FUN_005805-T2			162.965	-1.28405	0.339647	-3.78055	0.000156481	0.000509211
2456	FUN_005806-T1			611.125	-0.896477	0.250518	-3.57849	0.00034558	0.00104708
2457	FUN_005812-T1			46.331	-7.8009	1.17365	-6.64668	2.99784e-11	2.90191e-10
2458	FUN_005813-T1			239.038	1.7582	0.18245	9.63662	5.60028e-22	2.35743e-20
2459	FUN_005817-T1			55.445	-1.30313	0.427021	-3.05168	0.00227565	0.00579115
2460	FUN_005819-T1			600.649	0.895472	0.182459	4.9078	9.21026e-07	4.49094e-06
2461	FUN_005820-T1			279.573	0.604463	0.219049	2.75948	0.00578928	0.0132772
2462	FUN_005821-T1			499.187	0.951694	0.168348	5.65313	1.57551e-08	1.02152e-07
2463	FUN_005822-T1			231.428	1.72066	0.278412	6.18025	6.4002e-10	5.12009e-09
2464	FUN_005823-T1			507.391	0.871792	0.150409	5.79616	6.78524e-09	4.66994e-08
2465	FUN_005829-T1			1229	-1.27118	0.288488	-4.40638	1.05115e-05	4.31783e-05
2466	FUN_005830-T1			51.9993	-1.06647	0.329175	-3.23983	0.00119601	0.00324717
2467	FUN_005833-T1			92.0566	2.77772	0.505982	5.48975	4.02496e-08	2.44176e-07
2468	FUN_005834-T2			4.10419	5.94965	2.20742	2.6953	0.00703253	0.0158149
2469	FUN_005837-T1			89.0897	0.684567	0.242434	2.82373	0.00474681	0.0111255
2470	FUN_005839-T1			52.856	-1.8226	0.296946	-6.13782	8.36637e-10	6.58451e-09
2471	FUN_005846-T1			687.701	-1.45977	0.321822	-4.53596	5.73417e-06	2.47686e-05
2472	FUN_005848-T1			12.4862	-7.12414	1.2273	-5.8047	6.44802e-09	4.46015e-08
2473	FUN_005849-T1			9.37668	-6.82611	1.29224	-5.28238	1.2752e-07	7.15284e-07
2474	FUN_005850-T1			630.439	-0.687897	0.28755	-2.39227	0.0167444	0.0341512
2475	FUN_005853-T1			446.294	0.979155	0.340278	2.87752	0.00400818	0.00958023
2476	FUN_005856-T1			751.728	-0.914332	0.282319	-3.23865	0.00120096	0.00325803
2477	FUN_005857-T1			3.20698	-5.06601	1.87983	-2.69493	0.00704035	0.0158273
2478	FUN_005862-T1			19.3449	-7.73821	1.19368	-6.48267	9.01132e-11	8.0861e-10
2479	FUN_005864-T1			55.973	-7.01962	0.892902	-7.86159	3.79299e-15	6.26025e-14
2480	FUN_005865-T1			512.616	-1.84907	0.176109	-10.4996	8.67754e-26	6.71047e-24
2481	FUN_005866-T1			9.67676	-7.05001	1.29943	-5.42544	5.78107e-08	3.4315e-07
2482	FUN_005867-T1			19.2939	-7.5863	1.24795	-6.07899	1.20939e-09	9.30535e-09
2483	FUN_005871-T1			41.2037	-1.41027	0.491611	-2.86866	0.00412209	0.0098235
2484	FUN_005879-T1			98.3917	1.35199	0.320168	4.22276	2.41327e-05	9.2428e-05
2485	FUN_005882-T1			76.2202	1.74028	0.303357	5.73675	9.65119e-09	6.44583e-08
2486	FUN_005883-T1			324.455	0.869477	0.173791	5.003	5.64454e-07	2.8367e-06
2487	FUN_005886-T1			67.7043	-9.66005	1.07311	-9.00191	2.2183e-19	6.46927e-18
2488	FUN_005897-T1			18.9044	2.59977	0.681002	3.81757	0.000134773	0.000445051
2489	FUN_005902-T1			5.54751	-3.14581	1.09664	-2.86859	0.00412304	0.00982408
2490	FUN_005903-T1			147.975	-1.00531	0.279598	-3.59556	0.000323696	0.00098686
2491	FUN_005904-T1			38.8225	2.32748	0.49783	4.67525	2.93598e-06	1.32287e-05
2492	FUN_005905-T1			54.5665	1.41593	0.401188	3.52933	0.000416613	0.00123913
2493	FUN_005906-T1			16.0776	-1.96799	0.843283	-2.33373	0.0196101	0.0391775
2494	FUN_005907-T1			13.5159	-3.2922	0.810864	-4.06011	4.90487e-05	0.000176928
2495	FUN_005908-T1			149.771	-1.72769	0.345541	-4.99996	5.73433e-07	2.87762e-06
2496	FUN_005911-T1			28.7012	-1.80852	0.40269	-4.49109	7.08589e-06	3.01227e-05
2497	FUN_005912-T1			113.49	-1.32923	0.191263	-6.94976	3.65904e-12	3.99103e-11
2498	FUN_005917-T1			2.85239	-5.65238	2.14867	-2.63064	0.00852252	0.018764
2499	FUN_005920-T1			29.0091	-8.52316	1.34367	-6.34322	2.25017e-10	1.90841e-09
2500	FUN_005923-T2			12.8934	-2.32703	0.944992	-2.46248	0.0137979	0.0287725
2501	FUN_005927-T1			62.3054	-3.93587	0.457378	-8.60528	7.61297e-18	1.77916e-16
2502	FUN_005928-T1			827.782	4.38317	0.214134	20.4692	4.0507e-93	9.29298e-90
2503	FUN_005931-T1			100.989	1.77325	0.350141	5.06439	4.09716e-07	2.10203e-06
2504	FUN_005933-T1			21.1315	-3.91771	1.0311	-3.79954	0.000144968	0.000475568
2505	FUN_005935-T1			267.046	0.721625	0.214887	3.35816	0.000784637	0.0022096
2506	FUN_005936-T1			197.135	1.01852	0.207301	4.91327	8.95701e-07	4.37521e-06
2507	FUN_005939-T1			32.8658	5.9324	0.752487	7.88372	3.17778e-15	5.30208e-14
2508	FUN_005940-T1			96.6708	1.35528	0.322217	4.20611	2.59801e-05	9.87889e-05
2509	FUN_005941-T1	TOR kinase	TEL1 super family; DUF3385 super family	78.2487	-24.1339	4.20633	-5.73752	9.60709e-09	6.41949e-08
2510	FUN_005944-T1			9.79997	-7.03667	1.51088	-4.65732	3.20356e-06	1.43451e-05
2511	FUN_005945-T1			15.9249	-7.34558	1.15137	-6.37987	1.77242e-10	1.52961e-09
2512	FUN_005946-T1			17.6147	-4.18126	0.820468	-5.09619	3.46559e-07	1.79743e-06
2513	FUN_005949-T1			88.3505	1.30913	0.323422	4.04775	5.17123e-05	0.000185466
2514	FUN_005951-T1			119.321	-8.36615	0.85945	-9.73431	2.15283e-22	9.64665e-21
2515	FUN_005952-T1			127.686	1.20369	0.306465	3.92767	8.57727e-05	0.000294944
2516	FUN_005955-T1			1193.4	-1.01879	0.199263	-5.11276	3.17483e-07	1.65599e-06
2517	FUN_005958-T1			674.636	1.86594	0.490131	3.80702	0.000140649	0.000462945
2518	FUN_005960-T1			782.506	-1.50969	0.163632	-9.22611	2.80645e-20	9.39923e-19
2519	FUN_005962-T1			3341.81	0.791798	0.268945	2.94408	0.00323912	0.00792225
2520	FUN_005963-T1			2144.74	0.65809	0.237825	2.76711	0.00565551	0.0130094
2521	FUN_005968-T1			19.7102	-7.31529	1.11652	-6.55186	5.68265e-11	5.24625e-10
2522	FUN_005969-T1			308.235	-0.930185	0.2631	-3.53549	0.000407027	0.00121271
2523	FUN_005973-T1			53.4285	1.11875	0.284053	3.93853	8.19808e-05	0.000282824
2524	FUN_005974-T1			49.6008	4.76327	0.53833	8.84824	8.89132e-19	2.38575e-17
2525	FUN_005975-T1			52.595	-1.97836	0.356397	-5.55102	2.84015e-08	1.76102e-07
2526	FUN_005976-T1			274.913	-0.918339	0.187567	-4.89606	9.77763e-07	4.74072e-06
2527	FUN_005977-T1			109.559	-1.45028	0.3364	-4.31116	1.62399e-05	6.43472e-05
2528	FUN_005979-T1			37.1432	-3.90783	0.523721	-7.46167	8.54296e-14	1.18304e-12
2529	FUN_005983-T1			6.58424	-5.028	1.21066	-4.1531	3.28003e-05	0.000122357
2530	FUN_005984-T2			20.7574	5.46341	1.5192	3.59625	0.000322835	0.000984891
2531	FUN_005985-T1			4.05469	5.71668	1.38676	4.12232	3.75073e-05	0.000138267
2532	FUN_005987-T1			10.9883	-5.40643	1.15829	-4.66761	3.04718e-06	1.36894e-05
2533	FUN_005988-T1			2.54094	-5.06186	2.24358	-2.25616	0.0240608	0.0468653
2534	FUN_005989-T1			7.80537	-6.48515	1.52087	-4.2641	2.00713e-05	7.80897e-05
2535	FUN_005994-T1			159.178	-1.92321	0.315795	-6.09007	1.12861e-09	8.74243e-09
2536	FUN_005995-T1			15.4456	-7.66089	1.27362	-6.01507	1.79813e-09	1.34517e-08
2537	FUN_005999-T1			320.503	-1.89998	0.269995	-7.03707	1.96325e-12	2.23525e-11
2538	FUN_006000-T1			823.734	-1.22229	0.227936	-5.3624	8.21245e-08	4.76377e-07
2539	FUN_006001-T2			232.026	-0.68894	0.17405	-3.95829	7.54868e-05	0.000262658
2540	FUN_006002-T1			6.59205	-6.22562	1.55567	-4.00188	6.28409e-05	0.00022191
2541	FUN_006005-T1			62.3895	-9.72836	1.09738	-8.86504	7.64777e-19	2.08046e-17
2542	FUN_006007-T1			269.105	-0.993047	0.178708	-5.55682	2.74739e-08	1.71121e-07
2543	FUN_006014-T2			7.63112	5.82418	2.10079	2.77238	0.00556483	0.0128373
2544	FUN_006016-T1			465.997	-0.59251	0.196451	-3.01607	0.00256076	0.00642407
2545	FUN_006018-T1			381.316	-0.873453	0.220075	-3.9689	7.22063e-05	0.000251944
2546	FUN_006019-T1			50.0743	1.27196	0.473515	2.6862	0.00722702	0.0162151
2547	FUN_006020-T1			24.7748	-2.64935	0.545224	-4.85919	1.17865e-06	5.63727e-06
2548	FUN_006021-T1			8.87623	-3.28766	0.901964	-3.645	0.000267396	0.000829549
2549	FUN_006022-T1			1240.54	-0.678242	0.254201	-2.66813	0.00762747	0.0170221
2550	FUN_006025-T1			52.9577	-2.65042	0.497456	-5.32795	9.933e-08	5.68514e-07
2551	FUN_006026-T1			111.599	-1.44412	0.318762	-4.53039	5.88746e-06	2.53649e-05
2552	FUN_006027-T1			529.139	-1.25952	0.179082	-7.03321	2.0183e-12	2.28846e-11
2553	FUN_006028-T1			153.704	-0.935975	0.289101	-3.23754	0.00120565	0.00326947
2554	FUN_006034-T1			306.912	-1.08598	0.253996	-4.27557	1.90647e-05	7.44047e-05
2555	FUN_006035-T1			24.8524	-2.38676	0.637309	-3.74506	0.000180348	0.000580972
2556	FUN_006042-T2			76.9324	-0.641988	0.187892	-3.4168	0.000633613	0.00181513
2557	FUN_006048-T1			688.555	-1.40608	0.427522	-3.28891	0.00100575	0.00277105
2558	FUN_006049-T1			154.068	-0.705642	0.202253	-3.4889	0.000485009	0.00142197
2559	FUN_006051-T1			152.459	-0.643684	0.223949	-2.87424	0.00405001	0.00967182
2560	FUN_006053-T1			58.9436	1.20374	0.27238	4.41933	9.90064e-06	4.08765e-05
2561	FUN_006054-T1			3.28705	-5.48613	1.61247	-3.40231	0.00066818	0.00190622
2562	FUN_006056-T1			470.002	1.44253	0.315897	4.56645	4.9605e-06	2.16217e-05
2563	FUN_006057-T1			1.95976	-4.97658	1.97591	-2.51863	0.0117813	0.0250222
2564	FUN_006061-T1			46.5261	-2.57877	0.414412	-6.22273	4.88589e-10	3.96313e-09
2565	FUN_006061-T2			34.2542	-1.72948	0.48783	-3.54525	0.000392242	0.001174
2566	FUN_006062-T1			111.512	1.72352	0.701956	2.45531	0.0140762	0.029282
2567	FUN_006065-T1			472.221	0.645191	0.238787	2.70195	0.00689334	0.0155221
2568	FUN_006067-T1			318.07	-3.0542	0.502281	-6.08066	1.19687e-09	9.22445e-09
2569	FUN_006068-T1			34.1251	-8.48203	1.11065	-7.63697	2.224e-14	3.29886e-13
2570	FUN_006073-T1			341.84	2.95368	0.189836	15.5591	1.38036e-54	8.63664e-52
2571	FUN_006074-T1			315.658	3.53554	0.389077	9.08699	1.0182e-19	3.07358e-18
2572	FUN_006076-T1			63.351	3.60849	0.435102	8.29342	1.10042e-16	2.1701e-15
2573	FUN_006076-T2			12.243	3.75627	1.23676	3.03718	0.00238802	0.00604359
2574	FUN_006077-T1			54.0268	-3.79527	0.521051	-7.28387	3.24371e-13	4.13423e-12
2575	FUN_006080-T1			12.6183	-2.04563	0.600475	-3.40668	0.000657581	0.00188027
2576	FUN_006082-T1			331.372	0.730123	0.29466	2.47785	0.0132177	0.0276843
2577	FUN_006086-T1			41.0028	-1.90138	0.408358	-4.65616	3.22158e-06	1.44212e-05
2578	FUN_006091-T1			82.6678	1.42075	0.372165	3.81753	0.000134793	0.000445051
2579	FUN_006095-T1			4.56752	-2.57446	1.07442	-2.39613	0.0165692	0.033839
2580	FUN_006096-T1			132.954	1.12531	0.27722	4.05927	4.92258e-05	0.00017752
2581	FUN_006098-T1			230.902	-0.937587	0.162345	-5.77527	7.68306e-09	5.22566e-08
2582	FUN_006099-T1			30.7435	-6.98396	1.08145	-6.45798	1.06108e-10	9.38673e-10
2583	FUN_006100-T1			384.372	1.83112	0.243058	7.53365	4.93399e-14	7.00169e-13
2584	FUN_006101-T1			45.6882	2.7047	0.430741	6.27919	3.40335e-10	2.81196e-09
2585	FUN_006104-T1			98.9807	5.17827	0.562482	9.20611	3.3817e-20	1.11629e-18
2586	FUN_006106-T1			5.86003	-5.84155	1.3631	-4.2855	1.82329e-05	7.14421e-05
2587	FUN_006110-T1			101.258	1.74319	0.420463	4.14588	3.38505e-05	0.000125729
2588	FUN_006113-T1			20.9652	6.46267	1.07099	6.03428	1.59674e-09	1.20499e-08
2589	FUN_006116-T1			550.055	-0.637809	0.16346	-3.90193	9.54285e-05	0.000325222
2590	FUN_006117-T1			778.37	-2.06466	0.300241	-6.87668	6.12654e-12	6.51056e-11
2591	FUN_006117-T2			98.8625	-2.60416	0.674334	-3.86182	0.000112544	0.000378678
2592	FUN_006118-T1			346.068	0.899589	0.165412	5.43846	5.37421e-08	3.21216e-07
2593	FUN_006123-T2			150.073	1.16385	0.281972	4.12756	3.66636e-05	0.000135483
2594	FUN_006124-T1			7.62779	6.68438	1.38069	4.84135	1.28962e-06	6.12124e-06
2595	FUN_006130-T1			16.3127	-5.09579	0.907678	-5.61409	1.97595e-08	1.26155e-07
2596	FUN_006131-T1			5.52596	-4.63483	1.37896	-3.36111	0.000776303	0.00218805
2597	FUN_006132-T2			51.9265	-4.33345	0.586407	-7.38983	1.4702e-13	1.97823e-12
2598	FUN_006134-T1			6.84489	5.86289	1.23366	4.75244	2.00973e-06	9.2803e-06
2599	FUN_006136-T1			8.20003	6.29547	1.20817	5.21076	1.88064e-07	1.02198e-06
2600	FUN_006144-T1			70.4763	-9.88087	1.14129	-8.65761	4.81764e-18	1.14731e-16
2601	FUN_006145-T1			194.565	-0.890214	0.225839	-3.9418	8.08721e-05	0.000279699
2602	FUN_006148-T1			175.206	1.10388	0.240057	4.59839	4.25759e-06	1.86841e-05
2603	FUN_006149-T1			275.67	-0.787892	0.236851	-3.32653	0.000879335	0.00244873
2604	FUN_006154-T1			48.4871	-0.859989	0.367548	-2.3398	0.0192942	0.0386529
2605	FUN_006155-T1			277.882	1.69722	0.203362	8.34583	7.07171e-17	1.42521e-15
2606	FUN_006156-T1			21.7007	3.00683	0.607385	4.95044	7.40448e-07	3.65576e-06
2607	FUN_006158-T1			15.7252	1.77914	0.649908	2.73752	0.00619044	0.0140869
2608	FUN_006160-T1			3.58326	-5.15068	1.53524	-3.35497	0.00079374	0.00223067
2609	FUN_006161-T1			24.555	-8.13177	1.07596	-7.55765	4.10406e-14	5.8663e-13
2610	FUN_006162-T1			8.77692	6.86038	1.17425	5.84234	5.14715e-09	3.62593e-08
2611	FUN_006165-T1			802.947	1.29349	0.136787	9.45623	3.19237e-21	1.22404e-19
2612	FUN_006167-T1			84.2267	-2.70897	0.302215	-8.9637	3.13962e-19	9.02231e-18
2613	FUN_006171-T1			302.391	-2.02207	0.235842	-8.57382	1.0011e-17	2.28905e-16
2614	FUN_006172-T1			150.024	-1.55094	0.269151	-5.76234	8.2954e-09	5.61387e-08
2615	FUN_006173-T1			23.2435	7.29455	1.11999	6.51307	7.36285e-11	6.68975e-10
2616	FUN_006174-T1			27.1639	-2.68448	0.416774	-6.4411	1.18614e-10	1.04595e-09
2617	FUN_006176-T1			221.554	-0.62055	0.186722	-3.3234	0.000889277	0.00247441
2618	FUN_006177-T1			16.0275	2.62118	0.501358	5.22816	1.71202e-07	9.36269e-07
2619	FUN_006178-T1			252.169	1.4175	0.229764	6.16935	6.85696e-10	5.45269e-09
2620	FUN_006181-T1			91.5957	-1.14502	0.378094	-3.02841	0.00245842	0.00620429
2621	FUN_006183-T1			164.385	2.31364	0.207059	11.1738	5.47823e-29	5.84556e-27
2622	FUN_006186-T1			48.6601	-1.2472	0.394427	-3.16206	0.00156656	0.00413415
2623	FUN_006190-T1			15.4172	-2.69246	1.11326	-2.41854	0.0155831	0.0320773
2624	FUN_006192-T1			34.5951	1.83546	0.563577	3.25681	0.00112674	0.00307607
2625	FUN_006193-T1			746.795	-0.977985	0.416684	-2.34707	0.0189219	0.0380123
2626	FUN_006198-T1			79.8031	-4.60865	0.794297	-5.80218	6.54586e-09	4.51874e-08
2627	FUN_006199-T1			5.03575	-5.81508	1.29811	-4.47966	7.47629e-06	3.16066e-05
2628	FUN_006200-T1			7.94111	-6.8255	1.50378	-4.5389	5.65476e-06	2.44696e-05
2629	FUN_006202-T1			23.183	-4.00258	0.532167	-7.52129	5.42364e-14	7.65706e-13
2630	FUN_006203-T1			9.79321	-2.82474	0.933591	-3.02568	0.00248076	0.00625072
2631	FUN_006205-T1			6.58457	2.02536	0.800794	2.52919	0.0114326	0.0243794
2632	FUN_006207-T1			390.049	2.58732	0.174203	14.8523	6.7193e-50	3.4256e-47
2633	FUN_006208-T1			196.691	0.748233	0.253736	2.94886	0.00318949	0.00781336
2634	FUN_006209-T1			411.603	-0.707873	0.196854	-3.59593	0.00032323	0.000985657
2635	FUN_006210-T1			31.4881	-3.71404	0.681799	-5.44741	5.11088e-08	3.06809e-07
2636	FUN_006212-T1			289.017	1.15327	0.242988	4.74619	2.0728e-06	9.56488e-06
2637	FUN_006214-T1			10.0565	2.71935	0.79968	3.40055	0.000672501	0.00191695
2638	FUN_006215-T1			45.9298	-5.1547	0.689386	-7.47723	7.59032e-14	1.0543e-12
2639	FUN_006218-T1			19.713	2.62223	0.616491	4.25347	2.10479e-05	8.14748e-05
2640	FUN_006222-T1			98.1398	0.847392	0.271771	3.11804	0.0018206	0.00473019
2641	FUN_006223-T1			78.8003	-1.02638	0.258372	-3.97248	7.11278e-05	0.000248685
2642	FUN_006225-T1			12.7347	-7.38586	1.12179	-6.58397	4.58037e-11	4.30074e-10
2643	FUN_006226-T1			45.935	-9.15231	1.06407	-8.60122	7.88736e-18	1.83705e-16
2644	FUN_006228-T1			11.9123	-4.46481	1.24215	-3.59443	0.000325099	0.0009907
2645	FUN_006229-T1			22.7803	-8.02504	1.36761	-5.86791	4.41322e-09	3.13619e-08
2646	FUN_006232-T1			214.398	-1.23252	0.274368	-4.49221	7.04874e-06	2.99926e-05
2647	FUN_006234-T1			6.27238	2.32842	0.957347	2.43215	0.0150093	0.0310215
2648	FUN_006238-T1			65.3376	1.80195	0.538901	3.34375	0.000826538	0.00231387
2649	FUN_006245-T1			10.4512	-5.14489	0.985933	-5.21829	1.80581e-07	9.83653e-07
2650	FUN_006246-T1			23.6806	-8.05438	1.14065	-7.06122	1.65047e-12	1.89481e-11
2651	FUN_006254-T1			10.4083	-6.74088	1.2542	-5.37463	7.6742e-08	4.46472e-07
2652	FUN_006255-T2			158.755	-10.8085	1.07357	-10.0678	7.66563e-24	4.17065e-22
2653	FUN_006257-T1			27.6862	3.65171	0.780114	4.681	2.85478e-06	1.28924e-05
2654	FUN_006258-T1			53.6068	-9.13177	1.08352	-8.42785	3.52073e-17	7.354e-16
2655	FUN_006258-T2			29.8265	5.12969	0.803018	6.38801	1.68058e-10	1.454e-09
2656	FUN_006259-T1			447.036	0.930977	0.217389	4.28255	1.84767e-05	7.23151e-05
2657	FUN_006260-T1			73.9187	0.800927	0.285828	2.80212	0.00507672	0.0118182
2658	FUN_006261-T1			860.223	-1.18648	0.193851	-6.12057	9.32421e-10	7.29248e-09
2659	FUN_006264-T1			118.6	1.07326	0.178844	6.00107	1.96021e-09	1.45929e-08
2660	FUN_006269-T1			87.4586	-2.91138	0.654758	-4.4465	8.72788e-06	3.64169e-05
2661	FUN_006271-T1			17.3086	-3.70732	0.874045	-4.24156	2.21971e-05	8.54904e-05
2662	FUN_006273-T1			165.684	1.05818	0.188937	5.60072	2.13462e-08	1.35719e-07
2663	FUN_006275-T1			295.975	-0.709561	0.190704	-3.72073	0.000198644	0.000633953
2664	FUN_006277-T1			86.6877	-10.0929	1.0833	-9.31679	1.19915e-20	4.21081e-19
2665	FUN_006278-T1			11.7186	-7.28248	1.41788	-5.13617	2.804e-07	1.48109e-06
2666	FUN_006281-T1			4.14981	-5.52565	1.49238	-3.70258	0.000213417	0.000676263
2667	FUN_006290-T1			427.138	-1.44816	0.352434	-4.10903	3.97322e-05	0.000145844
2668	FUN_006294-T1			18.3616	-3.11568	0.887438	-3.51087	0.000446636	0.00131845
2669	FUN_006297-T1			18.8679	-2.47805	0.641566	-3.8625	0.000112234	0.000378096
2670	FUN_006298-T1			3.14258	-5.66535	1.83169	-3.09297	0.00198161	0.00511187
2671	FUN_006305-T1			368.485	1.61752	0.199535	8.10644	5.21239e-16	9.51572e-15
2672	FUN_006307-T1			11.6253	-7.15264	1.19746	-5.97315	2.32717e-09	1.71486e-08
2673	FUN_006308-T1			21.2903	-8.25683	1.20421	-6.85666	7.04872e-12	7.42354e-11
2674	FUN_006309-T1			31.3521	-8.76972	1.12513	-7.79443	6.46995e-15	1.03437e-13
2675	FUN_006310-T1			2.65616	-4.81257	1.95074	-2.46705	0.0136231	0.0284469
2676	FUN_006311-T1			7.7496	-6.37035	1.23059	-5.17666	2.25898e-07	1.21227e-06
2677	FUN_006312-T1			8.12443	-6.73969	1.40899	-4.78335	1.72401e-06	8.02771e-06
2678	FUN_006317-T1			128.64	-10.6168	1.06272	-9.99016	1.68318e-23	8.71015e-22
2679	FUN_006318-T1			269.886	-0.77753	0.17938	-4.33455	1.46062e-05	5.83441e-05
2680	FUN_006319-T1			60.1396	-3.79163	0.58685	-6.461	1.04014e-10	9.22521e-10
2681	FUN_006320-T1			18.1632	-7.92358	1.28238	-6.17882	6.45818e-10	5.16242e-09
2682	FUN_006322-T1			93.9438	-10.2476	1.04978	-9.76169	1.64398e-22	7.51806e-21
2683	FUN_006323-T1			29.5328	-8.51438	1.12513	-7.56747	3.80574e-14	5.46257e-13
2684	FUN_006328-T1			59.6126	-6.44498	0.75709	-8.51284	1.69723e-17	3.732e-16
2685	FUN_006329-T1			1106.96	-1.71573	0.158777	-10.8059	3.22688e-27	2.94159e-25
2686	FUN_006333-T1			173.875	-0.763268	0.203847	-3.74431	0.000180889	0.000582305
2687	FUN_006344-T1			257.897	2.3115	0.372005	6.21361	5.17795e-10	4.18032e-09
2688	FUN_006347-T1			222.966	-1.31364	0.248296	-5.29063	1.21896e-07	6.86256e-07
2689	FUN_006348-T1			213.643	-0.660215	0.179539	-3.67727	0.000235743	0.000740024
2690	FUN_006349-T1			122.018	0.74849	0.296205	2.52693	0.0115065	0.0245181
2691	FUN_006350-T1			150.955	0.9644	0.187527	5.14271	2.70796e-07	1.43531e-06
2692	FUN_006352-T1			85.1645	-0.673301	0.264784	-2.54283	0.0109958	0.0235245
2693	FUN_006354-T1			172.969	-1.06029	0.247509	-4.28384	1.83697e-05	7.19282e-05
2694	FUN_006355-T1			39.7837	-1.07694	0.350989	-3.06831	0.00215272	0.00551298
2695	FUN_006356-T1			207.517	0.581195	0.187227	3.10424	0.00190772	0.00493975
2696	FUN_006359-T1			225.863	-0.759014	0.182331	-4.16285	3.14303e-05	0.000117533
2697	FUN_006367-T1			44.5074	-1.82382	0.529611	-3.4437	0.00057381	0.00165761
2698	FUN_006370-T1			30.1204	-1.94055	0.462506	-4.19573	2.71998e-05	0.000102944
2699	FUN_006372-T1			11.1242	-7.09416	1.32193	-5.36653	8.02657e-08	4.66382e-07
2700	FUN_006374-T1			117.402	1.3305	0.272394	4.88447	1.03707e-06	5.01417e-06
2701	FUN_006377-T2	ubiquitin conjugation factor E4	Ufd2P_core super family	5.42119	-14.7733	3.83351	-3.85372	0.000116336	0.000389628
2702	FUN_006378-T1			61.9943	-0.719213	0.234602	-3.06567	0.00217179	0.00555355
2703	FUN_006380-T1			13.2581	3.55165	1.19522	2.97154	0.00296314	0.0073083
2704	FUN_006385-T1			19.0667	-2.58351	0.693588	-3.72484	0.000195436	0.000624461
2705	FUN_006385-T2			8.59877	-6.74696	1.59674	-4.22545	2.38462e-05	9.14579e-05
2706	FUN_006386-T1			55.6526	-2.42634	0.326851	-7.42339	1.14158e-13	1.55583e-12
2707	FUN_006387-T1			54.7968	-2.87944	0.593257	-4.85361	1.21232e-06	5.78425e-06
2708	FUN_006389-T1			26.1611	1.62983	0.63661	2.56018	0.0104618	0.0225681
2709	FUN_006390-T2			128.287	-10.7244	1.08813	-9.85576	6.47256e-23	3.12613e-21
2710	FUN_006390-T3			5.06192	-6.51424	2.50565	-2.59982	0.00932723	0.0203954
2711	FUN_006391-T1			237.739	-1.06849	0.269211	-3.96897	7.21825e-05	0.000251925
2712	FUN_006396-T1			81.6088	-1.91169	0.473614	-4.03638	5.4282e-05	0.000194076
2713	FUN_006402-T1			7.99477	-6.52257	2.18416	-2.9863	0.00282374	0.00701095
2714	FUN_006403-T1			7.80268	-6.30087	2.17286	-2.89981	0.0037339	0.00900598
2715	FUN_006410-T1			51.0334	-1.12259	0.359672	-3.12114	0.00180153	0.00468671
2716	FUN_006411-T1			168.956	-1.43825	0.355911	-4.04103	5.32181e-05	0.00019047
2717	FUN_006414-T2			9.9273	6.47085	1.3769	4.69958	2.60701e-06	1.18278e-05
2718	FUN_006417-T1			4.08658	-6.06603	1.47658	-4.10816	3.98829e-05	0.000146319
2719	FUN_006421-T1			541.713	0.61813	0.191063	3.23522	0.0012155	0.00328938
2720	FUN_006428-T1			31.3274	4.02501	0.547106	7.35691	1.88221e-13	2.49601e-12
2721	FUN_006431-T1			170.82	1.39564	0.331081	4.21541	2.49321e-05	9.5225e-05
2722	FUN_006433-T1			16.3888	2.04472	0.825285	2.47759	0.0132272	0.0276959
2723	FUN_006434-T1			8.83217	-6.91863	1.64309	-4.21074	2.54532e-05	9.70536e-05
2724	FUN_006435-T1			151.689	-0.729471	0.284939	-2.56009	0.0104645	0.0225703
2725	FUN_006435-T3			11.7654	-3.01909	1.31561	-2.29482	0.0217435	0.0428918
2726	FUN_006436-T1			16.1523	-7.46874	1.16757	-6.39684	1.58624e-10	1.37671e-09
2727	FUN_006437-T1			4.07882	-5.76649	1.39537	-4.1326	3.5868e-05	0.000132686
2728	FUN_006442-T1			91.8425	-0.590489	0.195505	-3.02032	0.00252507	0.00634263
2729	FUN_006443-T1			194.285	-1.80105	0.223163	-8.07053	6.99954e-16	1.24966e-14
2730	FUN_006446-T1			2.58789	-4.45659	1.79896	-2.47731	0.0132378	0.0277139
2731	FUN_006447-T1			8.84231	-7.01923	2.15641	-3.25506	0.0011337	0.00309262
2732	FUN_006451-T1			87.9203	-1.08417	0.420691	-2.57711	0.00996294	0.0216002
2733	FUN_006460-T1			34.396	-8.76415	1.1267	-7.77859	7.33394e-15	1.16036e-13
2734	FUN_006461-T1			231.045	-11.4542	1.03727	-11.0427	2.37772e-28	2.44249e-26
2735	FUN_006462-T1			25.4115	-8.30309	1.13829	-7.29439	3.00024e-13	3.84527e-12
2736	FUN_006465-T1			55.7658	-9.2802	1.0601	-8.75408	2.05774e-18	5.23563e-17
2737	FUN_006465-T2			42.5108	4.01234	1.16372	3.44787	0.000565027	0.00163567
2738	FUN_006469-T1			112.078	-4.42059	0.434918	-10.1642	2.86478e-24	1.69973e-22
2739	FUN_006472-T1			250.748	-0.952847	0.326642	-2.9171	0.00353306	0.00857264
2740	FUN_006473-T2			10.7058	5.60785	1.28341	4.36949	1.24535e-05	5.04182e-05
2741	FUN_006475-T1			63.6643	-5.87163	0.581234	-10.102	5.41303e-24	3.02887e-22
2742	FUN_006476-T1			65.515	-8.96206	1.06734	-8.3966	4.59595e-17	9.49899e-16
2743	FUN_006477-T1			59.8657	-0.944045	0.356323	-2.64941	0.00806334	0.0178645
2744	FUN_006481-T1			18.1581	-7.94474	1.31469	-6.04306	1.51214e-09	1.14618e-08
2745	FUN_006483-T1			129.006	-1.06276	0.183267	-5.79897	6.67242e-09	4.6038e-08
2746	FUN_006484-T1			155.252	-1.00009	0.236912	-4.22134	2.42857e-05	9.29789e-05
2747	FUN_006485-T1			390.365	-0.734741	0.169307	-4.33971	1.42674e-05	5.70902e-05
2748	FUN_006486-T1			1049.32	1.01344	0.100628	10.0711	7.41135e-24	4.0483e-22
2749	FUN_006488-T1			8.56232	2.55044	0.871522	2.92643	0.0034288	0.00834025
2750	FUN_006490-T1			52.8748	1.40677	0.343419	4.09637	4.19671e-05	0.000153312
2751	FUN_006491-T1			14.9081	3.26444	0.873965	3.73521	0.000187558	0.000601663
2752	FUN_006494-T1			224.219	-1.12399	0.19693	-5.70757	1.146e-08	7.60592e-08
2753	FUN_006496-T1			151.307	-0.728286	0.191806	-3.797	0.00014646	0.000480004
2754	FUN_006497-T1			451.9	-1.72073	0.170404	-10.098	5.63927e-24	3.1427e-22
2755	FUN_006502-T1			839.999	1.39308	0.276425	5.03964	4.66409e-07	2.36294e-06
2756	FUN_006506-T1			684.837	0.742819	0.187907	3.95312	7.71373e-05	0.00026813
2757	FUN_006509-T3			22.1711	-5.82632	1.3061	-4.46087	8.16291e-06	3.42047e-05
2758	FUN_006512-T1			216.605	3.60106	0.302691	11.8968	1.22955e-32	1.81987e-30
2759	FUN_006514-T1			103.712	-1.62277	0.26918	-6.02855	1.65433e-09	1.24505e-08
2760	FUN_006517-T1			52.1026	-2.11194	0.536554	-3.93612	8.28111e-05	0.000285402
2761	FUN_006518-T1			51.4794	-9.10282	1.0817	-8.41527	3.91986e-17	8.15058e-16
2762	FUN_006519-T1			634.985	1.38451	0.210119	6.58916	4.42312e-11	4.17016e-10
2763	FUN_006519-T2			10.0701	3.29452	1.19488	2.75718	0.00583015	0.0133575
2764	FUN_006522-T1			100.271	-2.24932	0.307589	-7.31274	2.61757e-13	3.37683e-12
2765	FUN_006525-T2			4.93767	4.04731	1.61536	2.50552	0.0122273	0.0258681
2766	FUN_006527-T1			8.57428	1.91122	0.765443	2.49689	0.0125288	0.0264022
2767	FUN_006528-T1			86.3318	1.36287	0.289457	4.70838	2.49689e-06	1.13656e-05
2768	FUN_006532-T1			525.46	1.0584	0.18896	5.60117	2.12905e-08	1.35427e-07
2769	FUN_006536-T1			18.1679	-1.66588	0.583116	-2.85686	0.00427849	0.010154
2770	FUN_006539-T1			312.684	0.910342	0.212806	4.27781	1.88745e-05	7.37042e-05
2771	FUN_006540-T1			38.2684	-5.92425	0.736059	-8.04861	8.37405e-16	1.47403e-14
2772	FUN_006541-T1			34.9724	-7.92208	1.0729	-7.38381	1.53819e-13	2.06366e-12
2773	FUN_006542-T1			266.532	-1.45727	0.36714	-3.96925	7.20997e-05	0.0002517
2774	FUN_006545-T1			19.0436	-1.38969	0.597822	-2.32459	0.0200937	0.0400448
2775	FUN_006548-T2			312.393	0.655146	0.257103	2.54818	0.0108285	0.0232172
2776	FUN_006549-T1			109.645	-2.16435	0.2428	-8.91414	4.91638e-19	1.37549e-17
2777	FUN_006550-T1			194.828	0.602574	0.18752	3.21339	0.0013118	0.00352061
2778	FUN_006550-T4			3.47936	-6.01538	2.34345	-2.5669	0.0102613	0.0221808
2779	FUN_006551-T1			68.9986	-1.67345	0.478948	-3.49401	0.000475829	0.00139654
2780	FUN_006552-T1			700.809	-1.2977	0.398896	-3.25324	0.00114096	0.00310936
2781	FUN_006557-T1			39.3781	1.9938	0.383168	5.20346	1.95611e-07	1.06008e-06
2782	FUN_006559-T1			80.7963	-9.85182	1.09711	-8.97982	2.71203e-19	7.87576e-18
2783	FUN_006562-T1			221.101	1.96277	0.302839	6.48123	9.09762e-11	8.14761e-10
2784	FUN_006568-T1			127.952	1.38633	0.253895	5.46025	4.75468e-08	2.86676e-07
2785	FUN_006571-T1			57.8045	-9.35997	1.10253	-8.48954	2.07455e-17	4.51124e-16
2786	FUN_006572-T1			699.46	1.662	0.434385	3.82609	0.000130194	0.000431212
2787	FUN_006574-T1			23.2787	3.01341	0.558617	5.39441	6.87508e-08	4.02533e-07
2788	FUN_006577-T1			6.08658	-6.24489	1.19898	-5.20851	1.9036e-07	1.03324e-06
2789	FUN_006578-T1			11.6795	-7.41401	1.19277	-6.2158	5.10644e-10	4.1276e-09
2790	FUN_006580-T1			3.63642	-5.86172	1.64238	-3.56904	0.000358286	0.00108272
2791	FUN_006581-T1			3.43679	-5.51666	1.79945	-3.06574	0.0021713	0.00555332
2792	FUN_006582-T2			49.267	-2.23343	0.939235	-2.37793	0.0174101	0.0353258
2793	FUN_006583-T1			189.608	-0.64305	0.283882	-2.2652	0.0235005	0.0459299
2794	FUN_006592-T1			2.66507	-5.44132	1.83974	-2.95766	0.00309985	0.00761547
2795	FUN_006600-T1			9.8179	-5.26622	1.67859	-3.13729	0.00170515	0.00445971
2796	FUN_006601-T1			139.726	-1.25038	0.398817	-3.13522	0.00171723	0.00448788
2797	FUN_006604-T1			2442.01	-4.28478	0.360357	-11.8904	1.3284e-32	1.94526e-30
2798	FUN_006605-T1			34.4339	-5.12416	0.613285	-8.35527	6.52812e-17	1.32146e-15
2799	FUN_006607-T1			3.15286	-5.73573	2.05228	-2.7948	0.00519315	0.0120566
2800	FUN_006608-T1			6.09585	2.23393	0.819858	2.72478	0.00643451	0.0146012
2801	FUN_006609-T1			2.8554	4.98289	1.41855	3.51268	0.00044362	0.00130983
2802	FUN_006611-T1			449.521	-0.627714	0.150493	-4.17105	3.03204e-05	0.000113753
2803	FUN_006612-T1			255.311	-2.6323	0.197276	-13.3432	1.297e-40	3.57063e-38
2804	FUN_006613-T1			11.4583	-6.96486	1.17023	-5.9517	2.65375e-09	1.93787e-08
2805	FUN_006614-T1			41.3978	-2.74186	0.459946	-5.96126	2.50308e-09	1.83759e-08
2806	FUN_006616-T1			97.3169	-1.64661	0.286446	-5.74841	9.00863e-09	6.04897e-08
2807	FUN_006619-T1			179.802	-0.995438	0.236273	-4.21309	2.519e-05	9.61297e-05
2808	FUN_006620-T1			9.37439	-5.18675	1.8739	-2.76789	0.00564204	0.0129827
2809	FUN_006622-T1			2869.93	0.616397	0.239153	2.57742	0.0099541	0.0215899
2810	FUN_006625-T2			56.1446	4.3258	0.466893	9.26507	1.9494e-20	6.70838e-19
2811	FUN_006628-T1			72.6311	-0.939684	0.29847	-3.14834	0.00164203	0.00431182
2812	FUN_006632-T1			63.3532	-2.71455	0.425731	-6.37622	1.81516e-10	1.55965e-09
2813	FUN_006633-T1			20.4591	-4.2626	1.03956	-4.10037	4.12483e-05	0.000151006
2814	FUN_006634-T1			7.07968	-2.46301	0.956946	-2.57383	0.010058	0.0217995
2815	FUN_006635-T1			113.988	-0.793573	0.23224	-3.41704	0.000633059	0.00181429
2816	FUN_006636-T1			59.7946	1.79148	0.286768	6.24712	4.18078e-10	3.41736e-09
2817	FUN_006638-T1			290.317	-0.650311	0.216559	-3.00293	0.00267393	0.0066812
2818	FUN_006640-T1			55.7975	1.86658	0.557494	3.34817	0.00081348	0.00228103
2819	FUN_006641-T1			157.467	0.9465	0.176957	5.34876	8.85566e-08	5.10034e-07
2820	FUN_006642-T1			1669.13	-0.773105	0.168356	-4.59209	4.38831e-06	1.92434e-05
2821	FUN_006642-T2			1203.77	-1.02816	0.187034	-5.49718	3.85903e-08	2.34627e-07
2822	FUN_006648-T1			14.5154	-7.47644	1.15125	-6.49421	8.3471e-11	7.51949e-10
2823	FUN_006653-T1			622.753	0.665341	0.115524	5.75935	8.44401e-09	5.70461e-08
2824	FUN_006654-T1			139.379	1.93173	0.28	6.89903	5.23594e-12	5.60441e-11
2825	FUN_006657-T2			45.1212	9.20576	1.07102	8.59531	8.30425e-18	1.91792e-16
2826	FUN_006658-T1			158.809	-0.616581	0.275848	-2.23522	0.0254028	0.0491662
2827	FUN_006660-T1			396.211	-0.763753	0.213261	-3.5813	0.000341885	0.0010368
2828	FUN_006664-T2			187.194	-1.58328	0.307955	-5.14127	2.72894e-07	1.44532e-06
2829	FUN_006668-T1			498.321	0.974106	0.13673	7.12429	1.04618e-12	1.23188e-11
2830	FUN_006669-T1			202.299	0.61317	0.196275	3.12403	0.00178394	0.00464833
2831	FUN_006671-T1			146.19	1.10855	0.176103	6.29487	3.07649e-10	2.56343e-09
2832	FUN_006673-T1			149.256	-1.07041	0.259703	-4.12168	3.76111e-05	0.000138612
2833	FUN_006675-T1			8.7747	-6.75344	2.50258	-2.6986	0.00696325	0.0156719
2834	FUN_006677-T2			37.0647	-3.48511	0.715352	-4.87189	1.10538e-06	5.32011e-06
2835	FUN_006677-T3			22.1908	-7.95094	1.19468	-6.65531	2.82706e-11	2.7482e-10
2836	FUN_006685-T1			87.3217	-1.93042	0.27809	-6.94171	3.87387e-12	4.21533e-11
2837	FUN_006695-T1			248.377	0.65114	0.273013	2.38501	0.0170785	0.0347298
2838	FUN_006696-T1			142.507	1.57409	0.179788	8.75527	2.03616e-18	5.19033e-17
2839	FUN_006697-T1			52.5239	-8.98236	1.05466	-8.51684	1.63962e-17	3.61688e-16
2840	FUN_006701-T1			4.4752	-5.72584	2.25664	-2.53733	0.0111703	0.0238544
2841	FUN_006701-T3			16.0219	-3.78672	0.870141	-4.35184	1.35e-05	5.43038e-05
2842	FUN_006703-T1			48.6306	5.36568	0.571359	9.39109	5.93826e-21	2.20324e-19
2843	FUN_006704-T1			131.877	-0.730795	0.233941	-3.12384	0.0017851	0.00464936
2844	FUN_006706-T1			16.7655	-4.50666	0.854356	-5.27492	1.32817e-07	7.42275e-07
2845	FUN_006707-T1			141.4	0.762139	0.268649	2.83693	0.00455499	0.0107215
2846	FUN_006711-T1			120.073	-1.90692	0.328875	-5.79832	6.69813e-09	4.61923e-08
2847	FUN_006713-T1			181.486	2.87589	0.305281	9.42047	4.49059e-21	1.68888e-19
2848	FUN_006714-T1			48.0264	-7.56951	1.07668	-7.03039	2.05956e-12	2.32949e-11
2849	FUN_006715-T1			147.289	-1.3695	0.207807	-6.59026	4.3906e-11	4.14517e-10
2850	FUN_006717-T1			153.132	-1.6942	0.229857	-7.37067	1.69775e-13	2.26668e-12
2851	FUN_006718-T1			160.897	0.609052	0.270788	2.24919	0.0245006	0.0476141
2852	FUN_006718-T2			24.0721	7.77458	3.10537	2.50359	0.012294	0.0259869
2853	FUN_006718-T3			7.22837	-6.62406	1.73112	-3.82647	0.000129995	0.000430762
2854	FUN_006720-T1			4.33225	5.69359	1.37075	4.15363	3.27241e-05	0.000122106
2855	FUN_006721-T1			8.39555	-6.77356	1.49333	-4.53588	5.73645e-06	2.47686e-05
2856	FUN_006722-T1			30.5239	-8.39945	1.2781	-6.57181	4.97074e-11	4.63669e-10
2857	FUN_006723-T1			14.3246	-4.9139	0.871011	-5.64161	1.6847e-08	1.08873e-07
2858	FUN_006724-T1			340.95	-0.758609	0.178451	-4.25107	2.12749e-05	8.22609e-05
2859	FUN_006725-T1			16.2491	-2.02127	0.580855	-3.47982	0.000501748	0.00146636
2860	FUN_006735-T1			252.646	-0.702254	0.21875	-3.2103	0.00132596	0.00355689
2861	FUN_006738-T1			28.9877	-8.79088	1.44697	-6.07538	1.23692e-09	9.49592e-09
2862	FUN_006738-T2			31.0035	8.45537	1.43326	5.89941	3.64798e-09	2.62628e-08
2863	FUN_006741-T1			157.239	1.20187	0.203653	5.90156	3.60075e-09	2.59605e-08
2864	FUN_006754-T1			4.94638	-5.74437	1.50524	-3.81624	0.000135498	0.000447167
2865	FUN_006758-T1			228.035	5.10703	0.545374	9.36428	7.65719e-21	2.73769e-19
2866	FUN_006758-T2			354.463	-1.0033	0.407994	-2.45911	0.0139282	0.0290179
2867	FUN_006761-T1			62.3472	-1.71705	0.422678	-4.06231	4.8589e-05	0.000175499
2868	FUN_006761-T2			107.124	-1.72182	0.252897	-6.80839	9.86988e-12	1.01691e-10
2869	FUN_006763-T1			63.7147	-2.75519	0.415461	-6.63164	3.31974e-11	3.18885e-10
2870	FUN_006766-T1			217.359	-8.45576	0.676416	-12.5008	7.38728e-36	1.47371e-33
2871	FUN_006767-T1			4.01307	-5.26899	2.05301	-2.56648	0.0102737	0.0222006
2872	FUN_006768-T1			76.7026	-1.43237	0.490212	-2.92194	0.00347859	0.0084509
2873	FUN_006770-T1			407.289	0.966754	0.153139	6.31291	2.7384e-10	2.30686e-09
2874	FUN_006771-T1			292.997	-0.784079	0.216211	-3.62645	0.000287349	0.00088467
2875	FUN_006772-T1			161.381	0.955013	0.301192	3.17078	0.00152032	0.0040268
2876	FUN_006784-T1			54.1579	1.11345	0.46105	2.41504	0.0157336	0.0323276
2877	FUN_006785-T1			64.3828	2.1509	0.324358	6.63123	3.32895e-11	3.19547e-10
2878	FUN_006791-T1			35.4075	-8.76698	1.10727	-7.91762	2.42105e-15	4.08403e-14
2879	FUN_006793-T1			13.082	7.28058	2.06925	3.51846	0.000434062	0.00128464
2880	FUN_006794-T1			132.466	-0.636266	0.179567	-3.54333	0.000395103	0.00118127
2881	FUN_006795-T1			48.2389	-2.70895	0.56582	-4.78766	1.68736e-06	7.87072e-06
2882	FUN_006797-T1			162.665	-2.38131	0.2629	-9.05786	1.33029e-19	3.98074e-18
2883	FUN_006798-T1			447.608	-1.12114	0.201115	-5.57464	2.48045e-08	1.5555e-07
2884	FUN_006799-T1			2.90506	-5.21492	1.97782	-2.6367	0.00837168	0.0184881
2885	FUN_006800-T1			123.892	-0.826228	0.298978	-2.76351	0.00571838	0.0131386
2886	FUN_006802-T1			7.82928	2.97425	1.2317	2.41476	0.0157458	0.0323397
2887	FUN_006803-T1			5.01323	-5.78991	1.28852	-4.49347	7.00703e-06	2.98427e-05
2888	FUN_006804-T1			146.545	-2.1092	0.290337	-7.26467	3.73944e-13	4.71368e-12
2889	FUN_006805-T1			171.133	-1.62146	0.352494	-4.59997	4.22553e-06	1.85592e-05
2890	FUN_006807-T1			94.7721	-2.71895	0.816745	-3.329	0.000871577	0.00243007
2891	FUN_006808-T1			405.182	-1.46713	0.507503	-2.89088	0.00384163	0.00923261
2892	FUN_006809-T1			73.4959	-0.808824	0.264384	-3.05928	0.00221873	0.00565991
2893	FUN_006810-T1			434.354	-1.74132	0.213677	-8.14929	3.66075e-16	6.8465e-15
2894	FUN_006812-T1			257.988	-4.79609	0.703547	-6.81702	9.29494e-12	9.61268e-11
2895	FUN_006814-T1			246.781	-2.43571	0.20406	-11.9362	7.66128e-33	1.15887e-30
2896	FUN_006815-T1			63.6175	0.87899	0.260881	3.36931	0.000753554	0.00212773
2897	FUN_006816-T1			51.3039	-1.51667	0.534846	-2.83571	0.00457247	0.0107608
2898	FUN_006816-T3			4.77232	-6.33556	1.93935	-3.26684	0.00108754	0.00298147
2899	FUN_006817-T1			164.143	-2.30289	0.320353	-7.18861	6.54554e-13	7.96634e-12
2900	FUN_006818-T1			769.104	1.74243	0.251536	6.92716	4.29373e-12	4.65746e-11
2901	FUN_006821-T1			3.82324	-5.98605	1.68466	-3.55328	0.000380465	0.00114165
2902	FUN_006822-T1			3869.83	1.83734	0.220915	8.31694	9.02598e-17	1.80585e-15
2903	FUN_006823-T1			130.12	-1.10052	0.373051	-2.95005	0.00317721	0.00778745
2904	FUN_006825-T1			996.528	-1.07303	0.2187	-4.90642	9.27531e-07	4.51786e-06
2905	FUN_006827-T1			96.6217	-2.69839	0.43039	-6.26963	3.61907e-10	2.97672e-09
2906	FUN_006829-T1			775.221	1.63727	0.223771	7.31672	2.54114e-13	3.29057e-12
2907	FUN_006830-T1			278.769	-0.956628	0.218138	-4.38542	1.15762e-05	4.71205e-05
2908	FUN_006831-T1			99.0477	-0.662206	0.255001	-2.59687	0.00940764	0.0205484
2909	FUN_006833-T1			97.4209	-1.0966	0.377292	-2.9065	0.00365497	0.00883108
2910	FUN_006834-T1			156.324	-2.91789	0.505241	-5.77525	7.68379e-09	5.22566e-08
2911	FUN_006836-T1			20.7495	-2.50059	0.635407	-3.93541	8.30535e-05	0.000286165
2912	FUN_006837-T1			126.914	1.07281	0.245062	4.37771	1.19931e-05	4.86691e-05
2913	FUN_006838-T1			16.7302	-2.32814	0.693676	-3.35624	0.000790113	0.00222219
2914	FUN_006839-T1			5.02471	-5.49099	2.20264	-2.49291	0.0126701	0.0266713
2915	FUN_006844-T1			141.548	0.631146	0.272729	2.31419	0.0206572	0.0409662
2916	FUN_006845-T1			240.571	1.2834	0.153299	8.37189	5.67007e-17	1.15799e-15
2917	FUN_006847-T1			36.4869	1.53756	0.505519	3.04156	0.00235359	0.00596413
2918	FUN_006851-T1			6.40991	-6.54595	1.68391	-3.88734	0.000101349	0.000343358
2919	FUN_006853-T1			327.974	-2.73513	0.288888	-9.46777	2.85878e-21	1.09919e-19
2920	FUN_006855-T2			50.9487	1.44048	0.463555	3.10747	0.00188696	0.0048906
2921	FUN_006868-T1			279.744	-0.797607	0.138127	-5.77446	7.71987e-09	5.24501e-08
2922	FUN_006869-T1			3.56935	5.42518	1.28907	4.2086	2.56955e-05	9.78682e-05
2923	FUN_006870-T1			33.7539	1.49489	0.474585	3.14988	0.00163336	0.00429232
2924	FUN_006876-T1			67.2057	3.99616	0.483491	8.26521	1.39448e-16	2.72997e-15
2925	FUN_006879-T1			344.406	-0.809985	0.159459	-5.07959	3.78244e-07	1.94637e-06
2926	FUN_006883-T1			786.624	0.782324	0.179346	4.36208	1.2883e-05	5.20043e-05
2927	FUN_006884-T1			487.022	2.39558	0.198145	12.09	1.19259e-33	1.95429e-31
2928	FUN_006889-T1			231.149	0.594522	0.220616	2.69483	0.00704251	0.0158295
2929	FUN_006897-T1			704.027	1.13813	0.266438	4.27164	1.94038e-05	7.56424e-05
2930	FUN_006905-T1			361.582	-0.657338	0.218804	-3.00424	0.00266247	0.0066586
2931	FUN_006906-T1			14.9116	-2.8949	0.632601	-4.57619	4.73522e-06	2.06922e-05
2932	FUN_006909-T1			70.8767	-0.881739	0.318803	-2.76578	0.00567861	0.013056
2933	FUN_006910-T1			256.807	3.00229	0.575567	5.21622	1.82612e-07	9.93932e-07
2934	FUN_006911-T1			71.5821	1.45127	0.349336	4.15436	3.26193e-05	0.000121747
2935	FUN_006911-T2			64.2555	1.63055	0.31899	5.11161	3.19431e-07	1.66489e-06
2936	FUN_006912-T1			140.747	-1.47662	0.253404	-5.82712	5.6393e-09	3.93436e-08
2937	FUN_006913-T1			173.946	-0.912669	0.209505	-4.35632	1.32268e-05	5.32827e-05
2938	FUN_006914-T1			12.2723	-7.31432	1.27333	-5.74423	9.23404e-09	6.19126e-08
2939	FUN_006917-T1			236.921	2.95733	0.479328	6.16974	6.84033e-10	5.44261e-09
2940	FUN_006919-T1			11.2081	-7.12778	1.14532	-6.22337	4.86586e-10	3.94921e-09
2941	FUN_006920-T1			1.98432	-4.88663	1.8732	-2.60871	0.00908849	0.0199177
2942	FUN_006921-T1			17.5393	-7.71082	1.13117	-6.81671	9.31506e-12	9.62626e-11
2943	FUN_006922-T1			24.3623	-8.06232	1.11353	-7.24036	4.47511e-13	5.58982e-12
2944	FUN_006927-T1			133.914	-2.48573	0.303097	-8.20111	2.38171e-16	4.53446e-15
2945	FUN_006931-T1			34.8635	2.20903	0.588974	3.75064	0.000176381	0.000569113
2946	FUN_006938-T1			69.0864	-1.21518	0.346607	-3.50594	0.000454991	0.0013399
2947	FUN_006939-T1			87.7117	1.56705	0.301857	5.19136	2.08762e-07	1.12735e-06
2948	FUN_006940-T1			256.056	-0.620271	0.141481	-4.38413	1.1645e-05	4.73539e-05
2949	FUN_006945-T1			301.851	-4.37265	1.25516	-3.48374	0.000494458	0.00144807
2950	FUN_006954-T1			22.8438	-7.68681	2.60075	-2.95561	0.0031205	0.00765798
2951	FUN_006955-T1			5.20747	-5.92707	1.68251	-3.52276	0.000427073	0.00126641
2952	FUN_006956-T1			17.6516	-7.89446	1.20924	-6.52846	6.64515e-11	6.08586e-10
2953	FUN_006959-T1			43.107	2.08914	0.501262	4.16776	3.07614e-05	0.000115251
2954	FUN_006960-T1			2.25781	-4.89612	2.05338	-2.38442	0.0171061	0.0347807
2955	FUN_006965-T1			124.089	-1.37507	0.287886	-4.77644	1.78423e-06	8.29448e-06
2956	FUN_006966-T1			8.57676	-6.63777	1.35462	-4.90011	9.57809e-07	4.65276e-06
2957	FUN_006967-T1			7.88924	-5.22777	1.1586	-4.51216	6.41721e-06	2.7518e-05
2958	FUN_006968-T1			1127.23	-1.31208	0.240817	-5.44845	5.08104e-08	3.05417e-07
2959	FUN_006972-T1			105.223	-0.834023	0.278468	-2.99503	0.00274414	0.00683427
2960	FUN_006973-T1			718.066	-2.05093	0.309552	-6.6255	3.46086e-11	3.31404e-10
2961	FUN_006975-T1			2.89849	-4.80118	1.57261	-3.05301	0.00226561	0.00576773
2962	FUN_006976-T1			152.759	-4.74957	0.429945	-11.0469	2.26843e-28	2.34774e-26
2963	FUN_006978-T1			544.462	1.61197	0.288814	5.58135	2.38665e-08	1.50354e-07
2964	FUN_006984-T1			322.298	1.21423	0.231143	5.25314	1.49528e-07	8.2727e-07
2965	FUN_006986-T1			40.0269	1.17889	0.495033	2.38143	0.0172454	0.0350225
2966	FUN_006987-T1			190.191	1.39542	0.26927	5.18224	2.19234e-07	1.17881e-06
2967	FUN_006989-T1			9.80699	-1.89449	0.682071	-2.77755	0.00547697	0.0126579
2968	FUN_006991-T1			93.335	-1.17027	0.339663	-3.44537	0.000570271	0.00164877
2969	FUN_006992-T1			553.424	0.754177	0.186917	4.03481	5.46454e-05	0.000195223
2970	FUN_006994-T1			100.029	2.06358	0.491129	4.2017	2.64919e-05	0.000100568
2971	FUN_006995-T1			5070.97	0.657757	0.138956	4.73355	2.20621e-06	1.01364e-05
2972	FUN_006995-T2			2670.93	0.836154	0.146318	5.71464	1.09935e-08	7.30336e-08
2973	FUN_007002-T1			153.215	0.773527	0.207562	3.72674	0.000193976	0.000620388
2974	FUN_007003-T1			5.56027	-4.67601	1.87676	-2.49153	0.0127194	0.0267585
2975	FUN_007005-T1			406.951	-0.735823	0.20289	-3.62672	0.000287046	0.000883936
2976	FUN_007005-T2			31.6035	8.64142	1.55861	5.54432	2.951e-08	1.82155e-07
2977	FUN_007011-T1			179.598	-8.60474	0.754896	-11.3986	4.25032e-30	5.04359e-28
2978	FUN_007012-T1			446.351	1.12032	0.216402	5.17701	2.25471e-07	1.21046e-06
2979	FUN_007013-T1			132.154	-4.73318	0.331672	-14.2707	3.3335e-46	1.39047e-43
2980	FUN_007014-T1			118.62	-0.611389	0.209216	-2.92228	0.00347475	0.00844455
2981	FUN_007017-T1			50.6549	2.98388	0.42312	7.05208	1.76258e-12	2.01678e-11
2982	FUN_007021-T1			17.0384	-7.71103	1.16644	-6.61073	3.82437e-11	3.63553e-10
2983	FUN_007022-T1			63.392	1.16025	0.380924	3.04588	0.00231998	0.00589089
2984	FUN_007023-T1			4.47296	5.92048	1.34977	4.3863	1.15295e-05	4.69956e-05
2985	FUN_007024-T1			39.004	8.10372	1.08217	7.48838	6.97272e-14	9.7441e-13
2986	FUN_007025-T1			17.0579	7.04196	1.12182	6.27727	3.44563e-10	2.84517e-09
2987	FUN_007030-T1			16.6819	2.02756	0.721048	2.81197	0.00492396	0.0115015
2988	FUN_007039-T1			2.9213	5.30595	1.44608	3.66921	0.000243305	0.00076133
2989	FUN_007045-T1			534.823	-0.691936	0.162775	-4.25087	2.12944e-05	8.23132e-05
2990	FUN_007048-T1			87.8155	-1.84807	0.240194	-7.69405	1.42553e-14	2.16584e-13
2991	FUN_007061-T1			2.22909	-5.0095	1.7162	-2.91895	0.0035121	0.0085278
2992	FUN_007062-T1			84.714	-9.3797	1.27195	-7.37425	1.65272e-13	2.20871e-12
2993	FUN_007063-T1			36.4312	-1.95951	0.467042	-4.19557	2.72182e-05	0.000102956
2994	FUN_007064-T1			92.0205	1.13996	0.217202	5.24837	1.53451e-07	8.47275e-07
2995	FUN_007067-T1			4.20952	5.85136	1.64344	3.56044	0.000370227	0.00111319
2996	FUN_007068-T1			33.292	8.16692	1.09674	7.44655	9.5813e-14	1.31887e-12
2997	FUN_007070-T1			4.9502	6.20601	1.74141	3.56378	0.000365548	0.00110051
2998	FUN_007071-T1			52.2003	2.98393	0.695363	4.29119	1.77721e-05	6.98932e-05
2999	FUN_007074-T1			217.316	-1.95244	0.495188	-3.94283	8.05245e-05	0.000278848
3000	FUN_007075-T1			336.994	-7.30217	0.539889	-13.5253	1.10847e-41	3.63287e-39
3001	FUN_007079-T1			4.73	-5.77799	1.35017	-4.27945	1.87352e-05	7.32019e-05
3002	FUN_007083-T1			5.88423	-5.88193	1.38173	-4.25694	2.07247e-05	8.03594e-05
3003	FUN_007090-T1			84.8242	-1.73105	0.326649	-5.29942	1.16173e-07	6.56993e-07
3004	FUN_007091-T1			91.6843	1.30704	0.253048	5.16517	2.40216e-07	1.28411e-06
3005	FUN_007093-T1			148.047	-3.02714	0.386051	-7.8413	4.45905e-15	7.307e-14
3006	FUN_007093-T3			35.4724	8.58172	1.57717	5.44121	5.29209e-08	3.16996e-07
3007	FUN_007095-T1			796.897	3.46913	0.541366	6.40811	1.47338e-10	1.28606e-09
3008	FUN_007097-T1			10.2757	3.66134	1.31835	2.77722	0.00548262	0.0126667
3009	FUN_007097-T2			5.78627	6.20638	2.59097	2.39539	0.0166027	0.0339025
3010	FUN_007098-T1			154.955	0.651604	0.215536	3.02317	0.00250138	0.00629203
3011	FUN_007099-T1			226.874	0.966466	0.307871	3.13919	0.00169414	0.00443427
3012	FUN_007100-T1			901.317	-0.596029	0.172835	-3.44854	0.000563622	0.00163194
3013	FUN_007101-T1			89.4288	-0.982184	0.174749	-5.62054	1.90361e-08	1.21706e-07
3014	FUN_007105-T1			109.07	-1.49864	0.291134	-5.14758	2.63865e-07	1.40181e-06
3015	FUN_007111-T1			199.813	1.53208	0.537368	2.85108	0.00435705	0.0103138
3016	FUN_007111-T2			87.341	-1.42473	0.496075	-2.87201	0.00407866	0.00973517
3017	FUN_007112-T1			2081.74	-0.914865	0.223223	-4.09843	4.15966e-05	0.00015216
3018	FUN_007116-T1			173.644	-9.65057	1.05288	-9.16587	4.91479e-20	1.59181e-18
3019	FUN_007126-T1			10.4685	-6.99038	1.29967	-5.3786	7.50684e-08	4.37105e-07
3020	FUN_007133-T1			297.418	0.853633	0.120532	7.08223	1.41854e-12	1.64086e-11
3021	FUN_007134-T1			10.7407	4.00735	1.66008	2.41394	0.015781	0.0324024
3022	FUN_007135-T1			12.4841	3.50062	1.32927	2.63349	0.00845119	0.0186427
3023	FUN_007137-T1			29.1805	-2.24563	0.395193	-5.68238	1.32836e-08	8.72369e-08
3024	FUN_007139-T1			475.066	0.732864	0.168858	4.34011	1.42409e-05	5.70009e-05
3025	FUN_007144-T1			189.339	-1.44396	0.273527	-5.27904	1.29863e-07	7.26947e-07
3026	FUN_007145-T1			27.1614	-1.12341	0.418069	-2.68715	0.0072065	0.0161744
3027	FUN_007146-T1			67.3987	1.55628	0.326418	4.76776	1.86286e-06	8.64248e-06
3028	FUN_007148-T1			193.646	-1.60194	0.222236	-7.20829	5.6658e-13	6.95095e-12
3029	FUN_007151-T1			274.839	3.02982	0.208312	14.5446	6.32223e-48	2.71955e-45
3030	FUN_007153-T1			126.866	-4.96785	0.541337	-9.17699	4.4329e-20	1.43913e-18
3031	FUN_007160-T1			211.261	-0.686958	0.204967	-3.35156	0.000803571	0.00225646
3032	FUN_007162-T1			51.6106	-9.39517	1.1102	-8.46258	2.61526e-17	5.58992e-16
3033	FUN_007163-T1			146.877	-10.7768	1.06601	-10.1094	5.01947e-24	2.82012e-22
3034	FUN_007164-T1			133.348	-1.13915	0.250363	-4.55001	5.36427e-06	2.32931e-05
3035	FUN_007166-T1			269.58	0.589444	0.214295	2.75063	0.00594814	0.0136007
3036	FUN_007168-T1			378.097	-0.63275	0.171145	-3.69716	0.000218021	0.000690057
3037	FUN_007169-T1			63.3723	-0.991993	0.301478	-3.29044	0.00100031	0.00275717
3038	FUN_007171-T1			2.02757	-4.79799	2.1005	-2.28421	0.0223592	0.0439678
3039	FUN_007174-T1			29.5157	-8.40941	1.19368	-7.04496	1.8552e-12	2.121e-11
3040	FUN_007175-T1			6.33194	-6.31806	1.33563	-4.73039	2.24085e-06	1.02818e-05
3041	FUN_007176-T1			105.283	-2.80726	0.244188	-11.4963	1.37646e-30	1.72246e-28
3042	FUN_007176-T2			206.648	-5.82195	0.756164	-7.69932	1.36791e-14	2.08519e-13
3043	FUN_007177-T1			209.54	0.657254	0.168997	3.88915	0.000100596	0.00034106
3044	FUN_007179-T1			104.972	2.36401	0.288803	8.18555	2.71069e-16	5.13241e-15
3045	FUN_007186-T1			15.9346	7.70413	1.24557	6.18522	6.20168e-10	4.97762e-09
3046	FUN_007188-T1			6.07754	6.44359	1.70468	3.77993	0.000156873	0.000510246
3047	FUN_007189-T1			19.2924	-8.12404	1.54495	-5.25846	1.45269e-07	8.05327e-07
3048	FUN_007189-T2			45.2365	-9.07979	1.44117	-6.30028	2.97108e-10	2.48614e-09
3049	FUN_007189-T4			8.62946	3.99806	1.4088	2.83791	0.00454105	0.0106997
3050	FUN_007190-T1			200.746	-2.24676	0.404526	-5.55406	2.79115e-08	1.73455e-07
3051	FUN_007191-T1			22.2971	-4.79606	0.735061	-6.52471	6.8132e-11	6.2232e-10
3052	FUN_007193-T1			3.286	-5.82722	1.67696	-3.47488	0.000511089	0.0014905
3053	FUN_007196-T1			283.826	-11.0839	1.06485	-10.4089	2.25833e-25	1.61067e-23
3054	FUN_007197-T1			23.068	-1.24064	0.465705	-2.664	0.00772173	0.0172018
3055	FUN_007200-T1			161.85	-7.79017	1.26614	-6.1527	7.61754e-10	6.03311e-09
3056	FUN_007201-T1			10.3329	-6.53074	1.27494	-5.1224	3.01676e-07	1.58556e-06
3057	FUN_007202-T3			37.7724	-8.75789	1.19471	-7.33055	2.29214e-13	2.98499e-12
3058	FUN_007203-T1			35.7355	-4.75798	0.71574	-6.64764	2.97825e-11	2.88498e-10
3059	FUN_007204-T1			51.7041	-1.51663	0.590068	-2.57027	0.0101619	0.021997
3060	FUN_007206-T1			94.2911	1.35929	0.230046	5.90878	3.44646e-09	2.49031e-08
3061	FUN_007208-T1			519.929	1.09516	0.183522	5.96748	2.40939e-09	1.77165e-08
3062	FUN_007210-T1			198.258	-1.10525	0.210643	-5.24702	1.54576e-07	8.52971e-07
3063	FUN_007211-T1			123.5	-1.52084	0.316982	-4.79789	1.60349e-06	7.49983e-06
3064	FUN_007212-T1			132.95	1.05266	0.336879	3.12475	0.00177959	0.00464028
3065	FUN_007213-T1			51.8569	1.07474	0.422194	2.5456	0.0109089	0.0233713
3066	FUN_007214-T1			2.90194	-4.35377	1.45607	-2.99008	0.00278901	0.00693473
3067	FUN_007224-T1			58.675	-0.894279	0.271145	-3.29816	0.000973216	0.00268625
3068	FUN_007225-T1			29.7644	4.90528	0.703133	6.97632	3.03015e-12	3.33147e-11
3069	FUN_007227-T1			16.6754	2.35611	0.960749	2.45237	0.0141917	0.0295001
3070	FUN_007235-T1			1142.88	1.56515	0.188515	8.30253	1.01917e-16	2.02436e-15
3071	FUN_007238-T1			5.78097	-5.74917	1.30727	-4.39785	1.09328e-05	4.47621e-05
3072	FUN_007239-T1			219.853	0.902235	0.29876	3.01993	0.00252834	0.00634969
3073	FUN_007239-T4			119.249	-0.731285	0.292257	-2.5022	0.0123425	0.0260801
3074	FUN_007243-T1			193.59	1.08425	0.248828	4.35742	1.31605e-05	5.30313e-05
3075	FUN_007244-T1			12.9067	2.93116	0.737592	3.97395	7.06893e-05	0.000247403
3076	FUN_007246-T1			439.928	-1.28676	0.169481	-7.59234	3.14183e-14	4.57034e-13
3077	FUN_007251-T1			143.068	1.11734	0.31519	3.54496	0.000392669	0.00117476
3078	FUN_007261-T1			5.0825	-5.66345	1.79085	-3.16244	0.00156453	0.00412959
3079	FUN_007264-T1			10.7496	-6.17755	1.19679	-5.16178	2.44608e-07	1.30606e-06
3080	FUN_007265-T1			29.9669	-3.81936	0.632171	-6.04166	1.52532e-09	1.1549e-08
3081	FUN_007268-T1			52.5656	-9.33644	1.07468	-8.68764	3.7006e-18	8.99979e-17
3082	FUN_007271-T1			243.723	-0.728711	0.255511	-2.85198	0.00434485	0.0102902
3083	FUN_007273-T1			146.847	0.71792	0.281213	2.55294	0.0106817	0.0229454
3084	FUN_007277-T1			7.25039	7.23625	2.88117	2.51157	0.0120197	0.0254736
3085	FUN_007277-T2			93.1606	-2.77519	0.630167	-4.4039	1.06321e-05	4.36218e-05
3086	FUN_007279-T1			1060.94	0.819095	0.202611	4.04269	5.28404e-05	0.000189167
3087	FUN_007281-T1			37.9893	-4.25872	0.693263	-6.14302	8.09695e-10	6.3944e-09
3088	FUN_007286-T1			6.48261	4.56002	1.02248	4.45978	8.20437e-06	3.43658e-05
3089	FUN_007288-T1			115.224	-1.49164	0.404397	-3.68856	0.000225529	0.000711347
3090	FUN_007289-T1			155.32	-3.81887	0.563129	-6.78151	1.18926e-11	1.2117e-10
3091	FUN_007289-T2			40.7037	-3.28763	0.92874	-3.53988	0.000400305	0.00119475
3092	FUN_007293-T1			275.652	-3.44904	0.210219	-16.4069	1.70653e-60	1.38179e-57
3093	FUN_007298-T1			163.709	0.613952	0.20422	3.00633	0.00264425	0.00661663
3094	FUN_007299-T1			269.034	0.844884	0.322639	2.61867	0.00882741	0.0193795
3095	FUN_007300-T1			70.2307	-9.65589	1.06083	-9.10224	8.84867e-20	2.70071e-18
3096	FUN_007301-T1			443.052	-5.49228	0.403964	-13.596	4.23193e-42	1.49366e-39
3097	FUN_007303-T1			423.441	0.662411	0.211575	3.13086	0.00174296	0.00455168
3098	FUN_007304-T1			247.245	0.912021	0.336301	2.71192	0.00668947	0.0151175
3099	FUN_007306-T1			8.84235	-6.80412	1.19346	-5.70119	1.18973e-08	7.86606e-08
3100	FUN_007307-T1			5.04474	-6.1091	1.45153	-4.20873	2.56806e-05	9.78394e-05
3101	FUN_007308-T1			88.2259	-0.940866	0.34182	-2.75252	0.00591382	0.0135312
3102	FUN_007310-T1			42.2523	2.03863	0.54506	3.74019	0.000183883	0.000590837
3103	FUN_007314-T1			432.942	2.04557	0.48504	4.21731	2.47231e-05	9.4479e-05
3104	FUN_007315-T1			73.6454	-1.77637	0.408518	-4.34831	1.37188e-05	5.51032e-05
3105	FUN_007316-T1			94.7105	-10.2281	1.08902	-9.39204	5.88498e-21	2.18937e-19
3106	FUN_007317-T1			283.112	-0.889193	0.173766	-5.11719	3.10128e-07	1.62131e-06
3107	FUN_007318-T1			96.6794	-1.33698	0.292617	-4.56906	4.89917e-06	2.13679e-05
3108	FUN_007319-T1			22.6222	-3.34654	0.516948	-6.47364	9.56676e-11	8.53998e-10
3109	FUN_007323-T1			2.21508	-5.27107	1.94019	-2.71678	0.00659212	0.0149269
3110	FUN_007329-T1			9.7751	-7.3244	1.85499	-3.94848	7.8648e-05	0.000272968
3111	FUN_007329-T2			3.19005	4.83981	1.7441	2.77496	0.00552079	0.0127442
3112	FUN_007330-T1			135.375	2.30768	0.58767	3.92683	8.60729e-05	0.00029571
3113	FUN_007333-T1			255.847	-0.694751	0.205224	-3.38533	0.000710939	0.00201525
3114	FUN_007334-T1			32.0996	-2.35167	0.424179	-5.54406	2.95535e-08	1.82342e-07
3115	FUN_007336-T1			153.926	-1.14131	0.243639	-4.68443	2.80745e-06	1.26911e-05
3116	FUN_007338-T1			85.9689	-1.52176	0.232701	-6.53955	6.17039e-11	5.6775e-10
3117	FUN_007339-T1			2.18661	4.70255	1.61671	2.90871	0.00362924	0.00878125
3118	FUN_007340-T1			73.0941	-2.29743	0.414331	-5.54491	2.94101e-08	1.81701e-07
3119	FUN_007359-T1			117.829	-1.72927	0.351984	-4.91293	8.97269e-07	4.38131e-06
3120	FUN_007361-T1			390.633	0.981659	0.237316	4.13651	3.52627e-05	0.000130657
3121	FUN_007362-T1			544.142	-1.98475	0.291858	-6.80041	1.0432e-11	1.07162e-10
3122	FUN_007365-T1			168.474	-1.30084	0.222952	-5.83461	5.39165e-09	3.77498e-08
3123	FUN_007366-T1			55.6301	-6.93805	0.881922	-7.86696	3.63361e-15	6.01161e-14
3124	FUN_007366-T2			64.6146	9.65385	1.11792	8.63554	5.8448e-18	1.38237e-16
3125	FUN_007370-T1			5.33084	-5.55692	1.41553	-3.92568	8.64844e-05	0.000296869
3126	FUN_007372-T1			33.1194	-1.16024	0.405825	-2.85896	0.0042503	0.0100958
3127	FUN_007373-T1			173.583	0.723336	0.237686	3.04324	0.00234046	0.00593742
3128	FUN_007375-T1			333.014	-1.25092	0.471648	-2.65224	0.00799596	0.0177294
3129	FUN_007376-T1			3.41953	4.49419	1.4058	3.19688	0.00138921	0.00370877
3130	FUN_007380-T1			809.191	-1.08101	0.240484	-4.49514	6.95243e-06	2.96285e-05
3131	FUN_007381-T1			181.656	-2.1009	0.46295	-4.53806	5.67729e-06	2.45594e-05
3132	FUN_007387-T1			190.167	-0.674558	0.2453	-2.74994	0.0059607	0.0136249
3133	FUN_007388-T1			420.983	-3.34194	0.313739	-10.652	1.70726e-26	1.39056e-24
3134	FUN_007391-T1			17.0668	-7.39104	1.15694	-6.38845	1.67578e-10	1.45076e-09
3135	FUN_007391-T2			8.57281	-6.82822	1.58988	-4.29481	1.74845e-05	6.88821e-05
3136	FUN_007392-T1			3.16104	-5.91801	1.62919	-3.6325	0.000280694	0.000865923
3137	FUN_007393-T1			253.532	-1.09025	0.29044	-3.75378	0.000174191	0.000562718
3138	FUN_007400-T1			328.271	-1.16124	0.282917	-4.10453	4.05134e-05	0.000148474
3139	FUN_007403-T1			172.794	-0.913467	0.171092	-5.33903	9.34458e-08	5.36398e-07
3140	FUN_007407-T1			16.3014	-5.96164	1.04621	-5.6983	1.21007e-08	7.98876e-08
3141	FUN_007408-T1			200.383	-0.851916	0.339345	-2.51047	0.012057	0.0255409
3142	FUN_007408-T2			99.1094	10.131	1.04965	9.65178	4.8309e-22	2.05874e-20
3143	FUN_007414-T1			360.481	0.652335	0.157461	4.14284	3.43032e-05	0.000127239
3144	FUN_007416-T1			54.4201	-3.39678	0.709241	-4.78932	1.67347e-06	7.81388e-06
3145	FUN_007419-T1			9.83865	-6.66206	1.26143	-5.28136	1.28225e-07	7.18657e-07
3146	FUN_007420-T1			5.42687	-6.28007	1.29887	-4.83502	1.33135e-06	6.30192e-06
3147	FUN_007423-T1			17.3374	-7.26224	1.15099	-6.30957	2.79803e-10	2.35134e-09
3148	FUN_007424-T1			6.31117	-6.84485	1.81947	-3.76199	0.000168564	0.00054595
3149	FUN_007427-T1			4.25823	-5.86722	1.37725	-4.2601	2.04335e-05	7.93421e-05
3150	FUN_007431-T1			25.9504	-2.23375	0.593653	-3.76272	0.000168078	0.000544502
3151	FUN_007433-T1			226.367	-1.72501	0.161851	-10.658	1.59952e-26	1.31056e-24
3152	FUN_007437-T1			88.1488	-1.62642	0.340305	-4.7793	1.75911e-06	8.18044e-06
3153	FUN_007437-T2			23.3026	8.53218	1.57093	5.43128	5.59502e-08	3.33545e-07
3154	FUN_007438-T1			67.4679	1.02782	0.321956	3.19241	0.00141092	0.00375799
3155	FUN_007440-T1			133.542	-1.89748	0.310101	-6.11891	9.42184e-10	7.3563e-09
3156	FUN_007446-T2			56.8394	-0.966097	0.366885	-2.63324	0.00845743	0.0186505
3157	FUN_007450-T1			72.5386	-2.59921	0.342021	-7.59957	2.9711e-14	4.33692e-13
3158	FUN_007451-T1			154.148	-1.1342	0.181014	-6.26579	3.7094e-10	3.04835e-09
3159	FUN_007452-T1			167.132	-1.84971	0.252171	-7.33516	2.21454e-13	2.8894e-12
3160	FUN_007453-T1			3.19649	5.23079	1.55398	3.36607	0.000762477	0.00215072
3161	FUN_007456-T1			143.028	-0.812629	0.235179	-3.45537	0.000549545	0.00159387
3162	FUN_007458-T2			7.17793	-3.9282	1.68304	-2.33399	0.0195962	0.0391611
3163	FUN_007459-T2			5.0025	5.32668	1.46601	3.63347	0.000279636	0.000863047
3164	FUN_007459-T3			29.3174	-3.42037	0.737549	-4.63748	3.52676e-06	1.5665e-05
3165	FUN_007460-T1			40.3253	-9.22499	1.05533	-8.74135	2.30351e-18	5.77557e-17
3166	FUN_007460-T3			65.7765	1.91291	0.802737	2.38299	0.0171729	0.0348959
3167	FUN_007464-T1			5.78848	2.18927	0.884568	2.47496	0.0133251	0.0278781
3168	FUN_007468-T1			5.06173	-6.25704	1.63842	-3.81894	0.000134027	0.000442945
3169	FUN_007469-T1			16.9561	-1.35888	0.531203	-2.55812	0.0105239	0.022663
3170	FUN_007473-T1			638.001	1.07017	0.259446	4.12481	3.71034e-05	0.000136924
3171	FUN_007475-T1			94.3145	-1.79265	0.361083	-4.96466	6.88228e-07	3.4114e-06
3172	FUN_007479-T1			931.183	0.721408	0.240833	2.99547	0.0027402	0.00682572
3173	FUN_007480-T1			56.9473	-8.76286	1.12013	-7.8231	5.15363e-15	8.34585e-14
3174	FUN_007483-T1			112.018	-0.630726	0.219076	-2.87903	0.00398899	0.00954266
3175	FUN_007486-T1			3.68522	-4.66901	1.40299	-3.32789	0.000875072	0.00243883
3176	FUN_007487-T1			983.913	1.37274	0.434449	3.15972	0.00157921	0.00416274
3177	FUN_007491-T1			280.287	0.74006	0.286577	2.58241	0.00981133	0.0213219
3178	FUN_007495-T1			89.6117	-0.814045	0.228365	-3.56467	0.000364315	0.00109733
3179	FUN_007498-T1			146.857	1.06626	0.268319	3.97385	7.07208e-05	0.000247451
3180	FUN_007499-T1			112.625	1.45122	0.277415	5.23121	1.68402e-07	9.22794e-07
3181	FUN_007500-T1			123.793	1.40578	0.371493	3.78414	0.000154241	0.00050299
3182	FUN_007501-T1			1339.57	-1.24453	0.295669	-4.20918	2.56296e-05	9.76989e-05
3183	FUN_007507-T1			5.50749	-6.31759	1.35923	-4.64793	3.3528e-06	1.49502e-05
3184	FUN_007508-T1			81.6971	-0.962905	0.240885	-3.99737	6.40508e-05	0.000225719
3185	FUN_007510-T1			969.919	0.601565	0.200306	3.00323	0.00267134	0.00667713
3186	FUN_007512-T1			19.9232	-8.09519	1.2359	-6.55003	5.75251e-11	5.30364e-10
3187	FUN_007514-T1			17.1282	-7.70356	1.14724	-6.71483	1.88285e-11	1.87265e-10
3188	FUN_007515-T1			259.948	-1.60556	0.287353	-5.58742	2.30465e-08	1.45855e-07
3189	FUN_007516-T1			20.9806	-2.20841	0.664382	-3.32401	0.000887329	0.00246949
3190	FUN_007519-T1			306.64	0.694475	0.152162	4.56405	5.01761e-06	2.18568e-05
3191	FUN_007520-T1			40.0648	-1.85799	0.587724	-3.16134	0.00157046	0.00414285
3192	FUN_007522-T1			68.9884	3.31423	1.4362	2.30763	0.0210198	0.0416134
3193	FUN_007530-T1			239.481	0.705573	0.308872	2.28435	0.022351	0.0439579
3194	FUN_007532-T1			197.733	-1.29506	0.194321	-6.66455	2.6548e-11	2.59356e-10
3195	FUN_007535-T1			3.41908	-5.73896	1.58043	-3.63127	0.000282031	0.00086966
3196	FUN_007537-T1			167.679	0.803036	0.205392	3.90977	9.2383e-05	0.00031586
3197	FUN_007540-T1			8.10827	-1.66039	0.589723	-2.81554	0.00486949	0.0113878
3198	FUN_007544-T1			50.7451	-9.39734	1.04901	-8.95832	3.29655e-19	9.45353e-18
3199	FUN_007546-T2			14.1639	-7.6121	1.1337	-6.71438	1.88862e-11	1.87702e-10
3200	FUN_007551-T1			5.91744	-6.38701	1.30611	-4.89009	1.00789e-06	4.87822e-06
3201	FUN_007552-T1			6.52549	-6.88958	1.56107	-4.41338	1.01768e-05	4.19163e-05
3202	FUN_007555-T1			7.58393	-7.01906	1.48643	-4.7221	2.33423e-06	1.06853e-05
3203	FUN_007556-T1			8.76003	-6.93514	1.28492	-5.39731	6.76474e-08	3.96578e-07
3204	FUN_007557-T1			97.635	1.12741	0.304155	3.7067	0.000209975	0.000667198
3205	FUN_007559-T1			147.239	-0.87165	0.267051	-3.26398	0.00109857	0.00300812
3206	FUN_007562-T1			350.93	0.865633	0.140001	6.18306	6.28726e-10	5.04336e-09
3207	FUN_007564-T2			93.8159	1.15935	0.261173	4.43902	9.03713e-06	3.76046e-05
3208	FUN_007565-T1			138.48	2.21354	0.271176	8.16275	3.27478e-16	6.17498e-15
3209	FUN_007566-T1			152.545	0.853548	0.22212	3.84273	0.000121671	0.000405717
3210	FUN_007567-T1			104.504	3.18793	0.457273	6.97162	3.13315e-12	3.44197e-11
3211	FUN_007568-T1			251.453	0.625088	0.176433	3.54291	0.000395731	0.00118264
3212	FUN_007569-T1			122.504	-10.599	1.07927	-9.82057	9.18249e-23	4.34354e-21
3213	FUN_007571-T1			289.327	1.51535	0.202983	7.46538	8.30596e-14	1.15254e-12
3214	FUN_007571-T2			107.854	0.928172	0.358772	2.58708	0.00967922	0.0210548
3215	FUN_007573-T1			35.7788	2.28949	0.381452	6.00204	1.94858e-09	1.45141e-08
3216	FUN_007574-T1			26.0066	2.14851	0.471418	4.55754	5.17559e-06	2.25236e-05
3217	FUN_007575-T1			156.202	-1.32317	0.319706	-4.1387	3.49276e-05	0.00012945
3218	FUN_007576-T1			2.74204	-4.80285	1.84955	-2.59677	0.00941046	0.0205513
3219	FUN_007584-T1			6.66977	-5.60576	1.37606	-4.07378	4.62554e-05	0.000167863
3220	FUN_007585-T1			45.1009	4.50633	0.715745	6.29601	3.05413e-10	2.54788e-09
3221	FUN_007586-T1			274.937	1.00892	0.212356	4.75109	2.02323e-06	9.3393e-06
3222	FUN_007587-T1			17.9966	3.29614	0.733921	4.49113	7.08457e-06	3.01227e-05
3223	FUN_007588-T1			556.637	-1.20446	0.353748	-3.40486	0.000661987	0.00188972
3224	FUN_007589-T1			428.594	-0.886027	0.227301	-3.89803	9.69766e-05	0.000329682
3225	FUN_007589-T2			5.11308	-6.43427	2.51403	-2.55934	0.010487	0.0226082
3226	FUN_007593-T1			67.9501	0.77484	0.301591	2.56918	0.0101941	0.0220631
3227	FUN_007596-T1			367.165	-1.81619	0.235168	-7.72294	1.1368e-14	1.75035e-13
3228	FUN_007597-T2			11.9176	-6.54752	1.55446	-4.21208	2.53026e-05	9.65327e-05
3229	FUN_007598-T1			535.844	0.837096	0.205666	4.07017	4.69783e-05	0.000170217
3230	FUN_007599-T1			276.555	-1.19611	0.172048	-6.9522	3.59629e-12	3.93192e-11
3231	FUN_007603-T1			82.525	1.70999	0.261015	6.55133	5.7026e-11	5.26114e-10
3232	FUN_007604-T2			43.5853	-4.66571	0.908686	-5.13457	2.82797e-07	1.4926e-06
3233	FUN_007608-T1			8.00261	-2.41773	1.02249	-2.36455	0.0180518	0.0364452
3234	FUN_007612-T1			240.83	1.561	0.349552	4.46572	7.98012e-06	3.34999e-05
3235	FUN_007613-T1			129.102	0.81761	0.342743	2.38549	0.0170562	0.0346995
3236	FUN_007617-T1			39.9458	-2.03095	0.41534	-4.88985	1.00914e-06	4.88252e-06
3237	FUN_007618-T1			20.8021	-8.20746	1.28052	-6.40949	1.4601e-10	1.27608e-09
3238	FUN_007619-T1			173.832	-2.43551	0.417386	-5.83515	5.37409e-09	3.7646e-08
3239	FUN_007623-T1			101.314	-0.859421	0.321343	-2.67447	0.00748475	0.0167389
3240	FUN_007625-T1			193.326	4.22163	0.570835	7.39554	1.40839e-13	1.90064e-12
3241	FUN_007626-T1			322.603	2.59779	0.23642	10.988	4.36438e-28	4.32199e-26
3242	FUN_007633-T1			22.0001	-8.09068	1.17208	-6.90283	5.09749e-12	5.47324e-11
3243	FUN_007634-T1			147.037	-2.0569	0.769382	-2.67345	0.00750759	0.0167817
3244	FUN_007635-T1			51.3039	-1.11286	0.325559	-3.4183	0.000630136	0.00180705
3245	FUN_007637-T1			70.6039	-9.91463	1.15349	-8.59533	8.30225e-18	1.91792e-16
3246	FUN_007638-T1			20.4107	-7.83029	1.72002	-4.55245	5.30251e-06	2.30436e-05
3247	FUN_007639-T1			7.43911	-6.35201	2.11684	-3.0007	0.0026936	0.00672667
3248	FUN_007648-T1			339.22	1.29203	0.164778	7.84102	4.46909e-15	7.31475e-14
3249	FUN_007648-T2			314.131	1.61796	0.177973	9.09104	9.80929e-20	2.96758e-18
3250	FUN_007649-T1			16.1156	-3.52257	1.0887	-3.23558	0.00121395	0.00328623
3251	FUN_007652-T1			572.89	0.982914	0.358379	2.74267	0.00609426	0.0139025
3252	FUN_007653-T1			9.8554	5.50397	2.00161	2.74977	0.00596373	0.0136273
3253	FUN_007653-T3			11.4325	-6.46756	1.67472	-3.86187	0.000112525	0.000378678
3254	FUN_007654-T1			534.503	-0.810821	0.151427	-5.35454	8.57724e-08	4.9545e-07
3255	FUN_007658-T1			90.7612	-1.55701	0.354056	-4.39763	1.09437e-05	4.47933e-05
3256	FUN_007661-T1			49.4186	1.09368	0.353481	3.09403	0.0019746	0.00509939
3257	FUN_007662-T1			56.7075	0.704576	0.249141	2.82803	0.0046836	0.0109942
3258	FUN_007664-T1			42.4403	-4.53125	0.597033	-7.58962	3.20842e-14	4.65373e-13
3259	FUN_007667-T1			1213.42	1.14251	0.187527	6.09248	1.11177e-09	8.62166e-09
3260	FUN_007671-T1			2.28667	-4.8603	1.82949	-2.65663	0.00789253	0.0175255
3261	FUN_007673-T1			790.816	1.30554	0.180375	7.23793	4.55598e-13	5.68053e-12
3262	FUN_007677-T1			43.9486	1.72784	0.507887	3.40202	0.000668898	0.00190787
3263	FUN_007678-T1			71.3584	-1.13598	0.271161	-4.18933	2.79773e-05	0.000105625
3264	FUN_007679-T1			23.5315	3.86444	0.53309	7.24914	4.19422e-13	5.25805e-12
3265	FUN_007688-T1			2.83269	-4.90691	1.7956	-2.73274	0.00628106	0.0142766
3266	FUN_007689-T1			38.0335	5.50819	0.863236	6.38087	1.76086e-10	1.52059e-09
3267	FUN_007692-T1			98.4716	-3.08289	0.315598	-9.76842	1.5383e-22	7.08185e-21
3268	FUN_007693-T1			162.725	1.42427	0.304858	4.67193	2.98382e-06	1.34223e-05
3269	FUN_007696-T1			737.131	0.651987	0.175832	3.70802	0.000208889	0.000664363
3270	FUN_007697-T1			41.9983	5.53087	1.02629	5.38919	7.07771e-08	4.13167e-07
3271	FUN_007710-T1			29.8604	-8.3341	1.08572	-7.67611	1.63989e-14	2.48056e-13
3272	FUN_007711-T1			37.6401	-8.83037	1.19342	-7.39922	1.36986e-13	1.85227e-12
3273	FUN_007713-T1			39.2339	1.45745	0.483041	3.01724	0.00255087	0.00640041
3274	FUN_007714-T1			155.618	0.988695	0.354232	2.7911	0.00525296	0.0121832
3275	FUN_007716-T1			88.3155	1.29711	0.302342	4.29021	1.78507e-05	7.01241e-05
3276	FUN_007720-T1			36.1275	-8.91171	1.22628	-7.26725	3.66882e-13	4.6289e-12
3277	FUN_007721-T1			25.4011	-8.408	1.24005	-6.78039	1.19849e-11	1.21931e-10
3278	FUN_007725-T1			129.667	-2.44526	0.554609	-4.40898	1.03857e-05	4.27e-05
3279	FUN_007725-T2			14.0739	7.45146	1.17499	6.34173	2.27193e-10	1.92568e-09
3280	FUN_007728-T1			460.539	1.08958	0.243136	4.48137	7.41668e-06	3.14028e-05
3281	FUN_007728-T2			169.515	1.25397	0.266231	4.71008	2.47624e-06	1.12754e-05
3282	FUN_007731-T1			14.1863	5.57063	1.03799	5.36674	8.01724e-08	4.66036e-07
3283	FUN_007732-T1			312.717	2.02151	0.518446	3.89916	9.65265e-05	0.000328233
3284	FUN_007733-T1			121.046	0.955206	0.263636	3.6232	0.000290976	0.000894436
3285	FUN_007734-T1			124.844	2.28399	0.402887	5.66905	1.43588e-08	9.38502e-08
3286	FUN_007735-T1			127.174	0.884134	0.333956	2.64746	0.00810993	0.0179619
3287	FUN_007736-T1			93.2	1.20496	0.469518	2.56637	0.010277	0.0222041
3288	FUN_007740-T1			525.583	-2.61048	0.250952	-10.4023	2.42013e-25	1.71717e-23
3289	FUN_007741-T1			126.668	-10.6372	1.05987	-10.0362	1.05629e-23	5.63557e-22
3290	FUN_007742-T1			285.729	0.762673	0.314752	2.42309	0.0153891	0.0317303
3291	FUN_007751-T1			112.393	1.17745	0.283767	4.14936	3.33409e-05	0.000124138
3292	FUN_007752-T1			22.3202	7.56073	1.10003	6.87318	6.27869e-12	6.65841e-11
3293	FUN_007752-T2			21.0258	3.44309	1.03438	3.32864	0.000872697	0.0024327
3294	FUN_007756-T1			43.3956	-1.5297	0.550009	-2.78123	0.00541541	0.0125325
3295	FUN_007762-T1			75.4343	4.02849	0.524171	7.68544	1.52467e-14	2.31391e-13
3296	FUN_007763-T1			3.56581	5.52155	2.40105	2.29964	0.0214688	0.0424411
3297	FUN_007764-T1			50.0487	1.40946	0.487328	2.89222	0.00382529	0.00919739
3298	FUN_007766-T1			93.4307	-0.802031	0.334575	-2.39717	0.0165224	0.0337535
3299	FUN_007767-T1			112.207	-0.710762	0.311038	-2.28513	0.0223053	0.0438994
3300	FUN_007768-T1			228.343	-0.749232	0.162573	-4.60858	4.05426e-06	1.78468e-05
3301	FUN_007773-T1			28.5012	-8.37854	1.50869	-5.55351	2.79996e-08	1.73845e-07
3302	FUN_007773-T2			9.90616	-7.34093	2.48668	-2.9521	0.00315622	0.00773875
3303	FUN_007774-T1			46.5634	1.75928	0.751319	2.34159	0.0192016	0.038501
3304	FUN_007779-T1			189.505	-1.73207	0.389676	-4.44489	8.7935e-06	3.66573e-05
3305	FUN_007783-T1			342.507	-1.28221	0.252117	-5.08576	3.66153e-07	1.89264e-06
3306	FUN_007784-T1			3.3262	5.85105	1.44902	4.03794	5.39237e-05	0.000192895
3307	FUN_007789-T1			143.43	0.915327	0.168174	5.44272	5.24716e-08	3.14715e-07
3308	FUN_007790-T1			209.791	1.38345	0.313823	4.40837	1.04149e-05	4.28073e-05
3309	FUN_007792-T1			28.3433	-1.21863	0.337325	-3.61264	0.0003031	0.000929628
3310	FUN_007793-T1			275.76	-0.788707	0.200079	-3.94199	8.08094e-05	0.000279553
3311	FUN_007795-T1			1.81872	4.47682	1.83554	2.43897	0.0147293	0.0305023
3312	FUN_007796-T1			199.856	-1.00931	0.155685	-6.48303	8.98998e-11	8.07221e-10
3313	FUN_007797-T1			14.7774	2.97336	0.719365	4.13331	3.57573e-05	0.000132383
3314	FUN_007798-T5	lipase family protein	Lipase_3	21.9086	-23.0953	4.2068	-5.48999	4.01964e-08	2.43961e-07
3315	FUN_007798-T7	lipase family protein	Lipase_3	24.0094	-21.2221	4.20896	-5.04211	4.60422e-07	2.33691e-06
3316	FUN_007799-T1			16.0241	-7.7123	1.18132	-6.52856	6.64034e-11	6.0855e-10
3317	FUN_007800-T1			215.216	0.83308	0.301681	2.76146	0.00575436	0.0132125
3318	FUN_007802-T1			78.9792	1.58418	0.394723	4.01339	5.9854e-05	0.000211797
3319	FUN_007803-T1			9.11631	-5.37083	1.17437	-4.57335	4.7998e-06	2.09478e-05
3320	FUN_007805-T2			21.2119	4.52663	1.09532	4.13272	3.58496e-05	0.000132653
3321	FUN_007806-T1			116.563	0.696903	0.292481	2.38273	0.0171848	0.034915
3322	FUN_007807-T1			124.029	0.803862	0.195435	4.1132	3.90209e-05	0.000143462
3323	FUN_007811-T1			20.5907	-2.12397	0.667612	-3.18144	0.00146543	0.00389263
3324	FUN_007815-T1			233.304	-0.848943	0.220173	-3.85579	0.000115355	0.000386812
3325	FUN_007819-T1			156.272	-0.829339	0.228409	-3.63094	0.000282388	0.000870564
3326	FUN_007820-T1			272.346	-10.2625	1.039	-9.87731	5.22156e-23	2.54875e-21
3327	FUN_007821-T1			13.927	-7.39716	1.44466	-5.12036	3.04952e-07	1.59972e-06
3328	FUN_007823-T1			358.866	0.662682	0.147581	4.49028	7.11293e-06	3.0219e-05
3329	FUN_007828-T1			61.361	-1.32789	0.58085	-2.28612	0.0222471	0.0438036
3330	FUN_007830-T1			14.0932	-4.50655	0.93783	-4.80529	1.54525e-06	7.23727e-06
3331	FUN_007835-T1			279.964	0.876176	0.209488	4.18247	2.8836e-05	0.000108628
3332	FUN_007840-T1			70.0859	2.36239	0.326785	7.22918	4.85902e-13	6.02563e-12
3333	FUN_007842-T1			349.545	0.850366	0.111417	7.63226	2.30668e-14	3.41781e-13
3334	FUN_007848-T1			4.9517	-6.08062	1.61442	-3.76644	0.000165593	0.000537211
3335	FUN_007849-T1			138.287	-10.6291	1.03956	-10.2246	1.53847e-24	9.66991e-23
3336	FUN_007850-T1			32.5233	-8.63535	1.15078	-7.50393	6.19303e-14	8.68096e-13
3337	FUN_007851-T1			507.685	0.971188	0.286688	3.38761	0.00070504	0.00199936
3338	FUN_007854-T1			13.6214	-3.00182	0.816813	-3.67504	0.000237809	0.000745998
3339	FUN_007856-T1			487.965	-1.64396	0.312226	-5.26528	1.39976e-07	7.78805e-07
3340	FUN_007857-T1			2514.72	0.698377	0.230657	3.02777	0.00246369	0.00621339
3341	FUN_007858-T1			163.508	0.670781	0.173886	3.85758	0.000114513	0.000384277
3342	FUN_007862-T1			78.3905	2.87379	0.398312	7.21494	5.39596e-13	6.63173e-12
3343	FUN_007863-T1			53.2243	3.82178	0.377146	10.1334	3.92695e-24	2.29044e-22
3344	FUN_007865-T1			257.351	0.852093	0.191258	4.4552	8.38137e-06	3.50667e-05
3345	FUN_007873-T1			18.9368	-6.25559	1.12205	-5.57514	2.47335e-08	1.55176e-07
3346	FUN_007880-T1			118.144	0.877928	0.240939	3.64378	0.000268662	0.000832351
3347	FUN_007881-T1			20.083	5.08588	0.911329	5.58073	2.39512e-08	1.50818e-07
3348	FUN_007882-T1			50.7255	-0.957926	0.383045	-2.50082	0.0123906	0.0261671
3349	FUN_007885-T1			759.043	1.19221	0.18618	6.40354	1.5182e-10	1.32098e-09
3350	FUN_007886-T1			914.959	1.34473	0.313154	4.29415	1.75364e-05	6.9067e-05
3351	FUN_007887-T1			92.8525	0.828231	0.271716	3.04815	0.00230257	0.00585208
3352	FUN_007889-T1			42.8128	-9.32216	2.30337	-4.04719	5.18358e-05	0.000185861
3353	FUN_007890-T1			41.5446	-9.05502	1.18071	-7.66913	1.73166e-14	2.60506e-13
3354	FUN_007893-T1			17.9201	-7.71929	1.43574	-5.37653	7.59354e-08	4.41966e-07
3355	FUN_007894-T1			25.9096	-8.26326	1.2865	-6.42304	1.33575e-10	1.17187e-09
3356	FUN_007898-T1			287.74	-10.3418	1.54749	-6.68291	2.34236e-11	2.30964e-10
3357	FUN_007900-T1			230.472	-0.68913	0.252875	-2.72518	0.0064267	0.0145883
3358	FUN_007901-T1			153.922	0.659655	0.26726	2.46821	0.0135789	0.0283589
3359	FUN_007903-T1			232.975	1.08058	0.199651	5.41235	6.22026e-08	3.67611e-07
3360	FUN_007904-T1			270.931	-2.59518	0.188122	-13.7952	2.72293e-43	1.04114e-40
3361	FUN_007906-T1			508.087	0.63063	0.171376	3.67981	0.000233409	0.000733869
3362	FUN_007910-T1			177.365	-0.947618	0.190833	-4.96568	6.84613e-07	3.39593e-06
3363	FUN_007913-T1			11.4868	-5.43017	2.05359	-2.64423	0.00818763	0.0181136
3364	FUN_007915-T1			323.608	0.705966	0.316385	2.23135	0.025658	0.0495416
3365	FUN_007920-T1			5.61541	2.55069	0.948672	2.6887	0.00717317	0.0161022
3366	FUN_007923-T1			380.849	-1.93288	0.664622	-2.90824	0.00363468	0.00879286
3367	FUN_007927-T1			171.834	-0.768436	0.236953	-3.243	0.0011828	0.00321446
3368	FUN_007933-T1			158.954	-0.6933	0.275858	-2.51325	0.0119626	0.0253681
3369	FUN_007933-T2			5.50358	-5.88458	2.6299	-2.23757	0.0252494	0.0489174
3370	FUN_007934-T1			267.998	-1.72969	0.169951	-10.1776	2.49607e-24	1.51359e-22
3371	FUN_007938-T1			868.669	-0.593144	0.214163	-2.76959	0.00561263	0.0129259
3372	FUN_007939-T1			4700.03	-0.718147	0.182397	-3.93728	8.24112e-05	0.000284237
3373	FUN_007942-T1			1250.34	0.833507	0.26001	3.20568	0.00134745	0.0036113
3374	FUN_007946-T1			7.48032	-4.41295	1.50665	-2.92898	0.00340081	0.00828387
3375	FUN_007947-T1			3.11565	-5.28154	1.80131	-2.93206	0.00336726	0.00820649
3376	FUN_007950-T1			4.65639	-5.89202	1.64601	-3.57958	0.000344149	0.00104321
3377	FUN_007952-T1			834.521	0.856008	0.235339	3.63734	0.00027547	0.000851718
3378	FUN_007955-T1			470.104	1.17575	0.165555	7.10185	1.23099e-12	1.43965e-11
3379	FUN_007956-T1			64.0902	-1.79438	0.408215	-4.39568	1.10424e-05	4.51706e-05
3380	FUN_007959-T1			40.1029	0.997565	0.367132	2.71718	0.00658407	0.0149111
3381	FUN_007963-T1			128.571	-1.1999	0.22284	-5.38458	7.26126e-08	4.23522e-07
3382	FUN_007964-T1			3.43949	-5.82236	1.70768	-3.40952	0.00065077	0.00186156
3383	FUN_007965-T1			231.975	1.6253	0.271869	5.97826	2.25538e-09	1.66373e-08
3384	FUN_007966-T1			7.36762	-6.59086	1.51326	-4.35539	1.32828e-05	5.3477e-05
3385	FUN_007967-T1			7.8289	-6.4476	1.56153	-4.12902	3.64308e-05	0.000134659
3386	FUN_007975-T1			754.23	1.44218	0.299717	4.81181	1.49567e-06	7.01461e-06
3387	FUN_007976-T1			231.874	1.04828	0.227958	4.59855	4.25437e-06	1.86799e-05
3388	FUN_007978-T2			12.0589	-7.07051	1.63951	-4.31257	1.61369e-05	6.39944e-05
3389	FUN_007980-T1			57.2855	1.44022	0.370449	3.88777	0.000101171	0.00034284
3390	FUN_007981-T1			276.412	1.01148	0.205026	4.9334	8.08085e-07	3.96694e-06
3391	FUN_007982-T1			481.451	1.03802	0.161824	6.41453	1.41261e-10	1.23693e-09
3392	FUN_007983-T1			64.3674	-0.804049	0.296698	-2.70999	0.00672855	0.0151878
3393	FUN_007985-T1			31.6372	2.06094	0.41425	4.97511	6.52116e-07	3.24408e-06
3394	FUN_007986-T1			94.7626	1.24141	0.453147	2.73954	0.00615253	0.0140075
3395	FUN_007994-T1			274.471	1.01499	0.198252	5.11967	3.06072e-07	1.60376e-06
3396	FUN_008001-T1			12.7233	-7.39861	1.30272	-5.67934	1.35213e-08	8.87555e-08
3397	FUN_008003-T1			163.097	-1.18552	0.23305	-5.08695	3.63875e-07	1.88157e-06
3398	FUN_008004-T1			13.4905	-1.53319	0.659254	-2.32565	0.0200374	0.0399385
3399	FUN_008006-T1			56.7707	-2.24687	0.507803	-4.4247	9.65776e-06	3.99696e-05
3400	FUN_008007-T1			423.102	-1.96114	0.385092	-5.09265	3.53084e-07	1.82852e-06
3401	FUN_008008-T1			178.713	-0.673754	0.266015	-2.53277	0.0113166	0.0241508
3402	FUN_008012-T1			279.928	1.10174	0.228472	4.82222	1.41972e-06	6.68805e-06
3403	FUN_008013-T1			156.627	-1.46791	0.338584	-4.33543	1.45474e-05	5.81261e-05
3404	FUN_008015-T1			54.0837	1.20359	0.331986	3.62541	0.000288504	0.000887631
3405	FUN_008018-T1			58.4741	-1.4626	0.397996	-3.67491	0.000237937	0.00074623
3406	FUN_008019-T1			178.412	0.681903	0.204348	3.33698	0.000846951	0.00236764
3407	FUN_008021-T1			10.2706	-5.94501	1.81343	-3.27833	0.00104425	0.00287252
3408	FUN_008025-T1			124.208	-0.636224	0.173842	-3.65978	0.000252429	0.000787553
3409	FUN_008026-T1			7.11628	-2.79612	0.779428	-3.5874	0.000333988	0.00101487
3410	FUN_008031-T1			129.45	0.584684	0.215902	2.7081	0.00676695	0.0152675
3411	FUN_008033-T1			149.609	1.28487	0.280907	4.574	4.78499e-06	2.08897e-05
3412	FUN_008035-T2			3.95391	-5.96727	2.66553	-2.23868	0.0251766	0.0487901
3413	FUN_008036-T1			471.529	1.19311	0.186779	6.38782	1.6827e-10	1.45492e-09
3414	FUN_008037-T1			585.698	1.09613	0.183917	5.95992	2.52354e-09	1.85064e-08
3415	FUN_008038-T1			51.6548	-0.796873	0.287608	-2.77069	0.00559376	0.0128932
3416	FUN_008043-T1			10.4912	-3.41412	0.915118	-3.73079	0.000190878	0.000611316
3417	FUN_008045-T1			475.767	-1.43397	0.215348	-6.65883	2.76023e-11	2.68893e-10
3418	FUN_008046-T1			464.299	0.742107	0.207796	3.57132	0.000355187	0.00107383
3419	FUN_008047-T1			72.7724	4.96994	0.475718	10.4472	1.50874e-25	1.12258e-23
3420	FUN_008049-T1			321.775	1.5831	0.295687	5.35398	8.6042e-08	4.96799e-07
3421	FUN_008050-T1			636.145	-0.692134	0.302989	-2.28435	0.022351	0.0439579
3422	FUN_008051-T1			129.769	-6.29146	0.584232	-10.7688	4.83444e-27	4.26577e-25
3423	FUN_008053-T1			168.153	0.783443	0.159883	4.90009	9.57931e-07	4.65276e-06
3424	FUN_008057-T1			49.4914	7.90823	1.10407	7.16283	7.90298e-13	9.45131e-12
3425	FUN_008058-T1			89.0778	-0.781862	0.277553	-2.81698	0.00484771	0.0113426
3426	FUN_008060-T1			77.1244	-0.707288	0.310369	-2.27887	0.0226751	0.044538
3427	FUN_008061-T1			54.0533	-3.75169	0.641955	-5.84416	5.09121e-09	3.59019e-08
3428	FUN_008062-T1			95.3541	-2.57927	0.492336	-5.23884	1.61589e-07	8.87936e-07
3429	FUN_008063-T1			203.256	-0.969139	0.208277	-4.65312	3.26944e-06	1.46116e-05
3430	FUN_008065-T2			46.7947	-0.890673	0.361191	-2.46593	0.0136658	0.0285271
3431	FUN_008066-T1			330.738	-3.12114	0.244937	-12.7426	3.42631e-37	7.60695e-35
3432	FUN_008067-T1			64.227	6.59926	0.704793	9.36341	7.7206e-21	2.75321e-19
3433	FUN_008068-T1			208.952	0.859848	0.17959	4.78783	1.68598e-06	7.86693e-06
3434	FUN_008069-T1			9.93005	-6.80566	1.28121	-5.31191	1.08483e-07	6.16034e-07
3435	FUN_008070-T1			283.522	0.632744	0.164311	3.8509	0.000117686	0.000393766
3436	FUN_008071-T1			138.269	-0.915964	0.297674	-3.07707	0.00209046	0.0053695
3437	FUN_008073-T1			200.419	0.678975	0.225018	3.01743	0.00254926	0.00639754
3438	FUN_008074-T1			356.044	-1.61523	0.207649	-7.77867	7.32926e-15	1.16036e-13
3439	FUN_008078-T1			132.192	-2.1684	0.275512	-7.87045	3.53377e-15	5.86053e-14
3440	FUN_008081-T1			2.22419	-5.25973	2.17177	-2.42187	0.015441	0.0318326
3441	FUN_008082-T1			1.73794	-4.95347	1.96758	-2.51754	0.0118176	0.0250879
3442	FUN_008086-T1			29.1794	-4.17969	0.704759	-5.93067	3.01709e-09	2.19388e-08
3443	FUN_008092-T1			4.32994	-5.68728	1.45764	-3.90171	9.55173e-05	0.000325364
3444	FUN_008093-T1			1.22152	-4.45351	1.97173	-2.25868	0.0239033	0.0466112
3445	FUN_008094-T1			193.997	0.635102	0.168952	3.75906	0.000170554	0.000551874
3446	FUN_008095-T1			56.9014	1.97282	0.601081	3.28212	0.00103028	0.00283636
3447	FUN_008097-T1			1.75435	-4.52578	1.91416	-2.36437	0.0180606	0.0364577
3448	FUN_008099-T1			62.6662	2.39485	0.645436	3.71043	0.000206907	0.000658819
3449	FUN_008100-T1			12.9286	2.44306	0.772142	3.16401	0.00155612	0.00410895
3450	FUN_008103-T1			200.568	-1.74194	0.217652	-8.00334	1.21084e-15	2.1018e-14
3451	FUN_008109-T1			3.15705	-5.49035	1.58749	-3.45851	0.000543165	0.00157669
3452	FUN_008114-T1			327.254	1.20462	0.138357	8.70662	3.13081e-18	7.70942e-17
3453	FUN_008119-T1			311.928	-9.51977	1.92753	-4.93885	7.85863e-07	3.86612e-06
3454	FUN_008121-T1			11.2449	-2.2103	0.703226	-3.14308	0.0016718	0.00438107
3455	FUN_008123-T1			165.28	0.817783	0.168041	4.86657	1.13552e-06	5.45375e-06
3456	FUN_008126-T1			35.2434	-8.07847	1.0642	-7.59111	3.17167e-14	4.60528e-13
3457	FUN_008130-T1			2.88774	-5.13771	1.46511	-3.5067	0.000453707	0.00133732
3458	FUN_008132-T1			82.301	-3.46313	0.946354	-3.65944	0.000252764	0.000788419
3459	FUN_008133-T1			34.5701	-4.37227	0.753001	-5.80646	6.38071e-09	4.41581e-08
3460	FUN_008147-T1			486.115	-2.11699	0.40078	-5.28218	1.27655e-07	7.1575e-07
3461	FUN_008149-T1			285.865	-1.42635	0.163539	-8.72177	2.73892e-18	6.79301e-17
3462	FUN_008150-T1			1506.33	-0.857127	0.201462	-4.25454	2.09483e-05	8.11347e-05
3463	FUN_008152-T1			74.9569	-2.44638	0.363053	-6.73835	1.60191e-11	1.60482e-10
3464	FUN_008155-T1			47.4073	-8.91929	1.08207	-8.24277	1.68264e-16	3.25302e-15
3465	FUN_008156-T1			191.764	-1.07324	0.161086	-6.66254	2.69133e-11	2.62739e-10
3466	FUN_008158-T1			384.848	-0.838844	0.211197	-3.97186	7.1313e-05	0.000249269
3467	FUN_008159-T1			156.901	-0.861882	0.248701	-3.46554	0.000529173	0.00153997
3468	FUN_008160-T1			249.54	-2.68949	0.372256	-7.22483	5.01739e-13	6.19411e-12
3469	FUN_008164-T1			199.487	-0.808421	0.167852	-4.81628	1.46261e-06	6.88066e-06
3470	FUN_008165-T1			657.476	-12.9263	1.13698	-11.3689	5.97362e-30	6.85224e-28
3471	FUN_008166-T1			167.816	-8.98916	1.04711	-8.58475	9.10366e-18	2.09202e-16
3472	FUN_008169-T1			248.891	0.910528	0.209084	4.35485	1.33159e-05	5.35945e-05
3473	FUN_008170-T1			19.3535	-7.99037	1.20933	-6.60727	3.91481e-11	3.71893e-10
3474	FUN_008171-T1			808.395	-1.37996	0.197535	-6.9859	2.8303e-12	3.13428e-11
3475	FUN_008179-T1			244.792	1.22415	0.240833	5.08299	3.71541e-07	1.91761e-06
3476	FUN_008181-T1			121.92	1.47989	0.277316	5.33649	9.47651e-08	5.43517e-07
3477	FUN_008183-T1			307.826	-1.03173	0.171276	-6.02378	1.70385e-09	1.28022e-08
3478	FUN_008184-T1			59.905	1.41352	0.398737	3.54499	0.000392633	0.00117476
3479	FUN_008186-T1			90.5986	-6.78119	0.699469	-9.69476	3.17371e-22	1.37811e-20
3480	FUN_008187-T1			426.434	-1.10144	0.237181	-4.64386	3.41959e-06	1.52283e-05
3481	FUN_008188-T1			181.577	-1.24432	0.198365	-6.2729	3.54379e-10	2.91922e-09
3482	FUN_008189-T1			767.058	0.659969	0.241343	2.73457	0.00624624	0.0142045
3483	FUN_008190-T1			222.716	0.956269	0.271547	3.52157	0.000429005	0.00127131
3484	FUN_008191-T1			329.852	-1.51833	0.276396	-5.49329	3.94519e-08	2.39548e-07
3485	FUN_008197-T1			4.64554	-5.43987	1.86302	-2.91993	0.00350114	0.00850267
3486	FUN_008201-T1			23.5385	-7.96855	1.41945	-5.61383	1.97896e-08	1.26288e-07
3487	FUN_008204-T1			8.52998	-6.81054	1.29507	-5.25884	1.44967e-07	8.03978e-07
3488	FUN_008205-T1			39.9112	-7.47162	1.07978	-6.91957	4.53001e-12	4.89447e-11
3489	FUN_008207-T1			2.79979	-5.49479	1.4964	-3.67202	0.000240645	0.000754037
3490	FUN_008208-T1			2.58113	-5.00664	1.94186	-2.57827	0.00992977	0.0215453
3491	FUN_008211-T1			16.3246	1.79111	0.591961	3.02573	0.00248036	0.00625072
3492	FUN_008215-T1			51.1468	1.05366	0.261313	4.03217	5.52632e-05	0.00019697
3493	FUN_008222-T1			158.108	-6.98421	0.676043	-10.331	5.10205e-25	3.47672e-23
3494	FUN_008223-T1			42.1728	6.26099	0.892372	7.01612	2.28118e-12	2.56121e-11
3495	FUN_008224-T1			22.4516	4.09331	1.01032	4.05148	5.08937e-05	0.000182816
3496	FUN_008225-T1			99.2378	10.4217	1.05114	9.91461	3.59646e-23	1.80676e-21
3497	FUN_008227-T1			14.3817	-3.02247	0.795742	-3.7983	0.000145692	0.00047783
3498	FUN_008230-T1			23.2152	-8.00049	1.21816	-6.56769	5.11018e-11	4.75603e-10
3499	FUN_008232-T1			37.0908	-7.94408	1.05703	-7.51551	5.66905e-14	7.99533e-13
3500	FUN_008239-T1			209.356	-10.5797	1.08193	-9.77855	1.39196e-22	6.47309e-21
3501	FUN_008242-T1			296.303	-0.849685	0.20643	-4.11609	3.8535e-05	0.000141789
3502	FUN_008243-T1			35.8724	1.02592	0.360186	2.84829	0.00439543	0.0103939
3503	FUN_008245-T1			179.706	-1.06869	0.214554	-4.98098	6.32627e-07	3.15397e-06
3504	FUN_008250-T1			22.7943	-8.49837	1.20407	-7.05804	1.68873e-12	1.9355e-11
3505	FUN_008252-T1			391.518	-1.27423	0.427001	-2.98413	0.00284385	0.00705454
3506	FUN_008254-T1			430.231	0.785695	0.153342	5.12379	2.99453e-07	1.57447e-06
3507	FUN_008258-T1			95.0831	2.16643	0.483487	4.48084	7.43498e-06	3.14706e-05
3508	FUN_008260-T1			1835.11	-0.926085	0.279026	-3.319	0.000903408	0.00250866
3509	FUN_008262-T1			316.174	0.785779	0.209884	3.74387	0.000181205	0.00058305
3510	FUN_008264-T1			94.6802	-0.960713	0.246364	-3.89957	9.63632e-05	0.000327759
3511	FUN_008270-T1			139.784	0.873686	0.346486	2.52156	0.0116835	0.0248415
3512	FUN_008275-T1			936.568	1.10367	0.201597	5.47464	4.3839e-08	2.65017e-07
3513	FUN_008277-T1			217.147	1.36622	0.26287	5.19733	2.0217e-07	1.09304e-06
3514	FUN_008280-T1			412.424	1.39351	0.43274	3.2202	0.00128099	0.00344999
3515	FUN_008282-T1			23.8839	-8.13773	1.21246	-6.71174	1.92313e-11	1.9072e-10
3516	FUN_008284-T1			19.9095	-7.3726	1.16888	-6.30742	2.8372e-10	2.37845e-09
3517	FUN_008285-T1			26.528	-8.16475	1.1274	-7.24212	4.41737e-13	5.52774e-12
3518	FUN_008290-T1			203.37	0.723231	0.183189	3.948	7.88062e-05	0.000273448
3519	FUN_008292-T1			146.1	0.758618	0.185017	4.10027	4.12668e-05	0.000151034
3520	FUN_008293-T1			515.091	-1.12218	0.247556	-4.53303	5.81442e-06	2.50738e-05
3521	FUN_008295-T1			104.446	0.625485	0.209335	2.98796	0.00280849	0.00697562
3522	FUN_008297-T1			220.59	-1.38942	0.184237	-7.54146	4.64751e-14	6.60196e-13
3523	FUN_008300-T1			2.16903	-4.74647	1.59687	-2.97235	0.00295527	0.00729281
3524	FUN_008302-T1			2044.24	-1.09505	0.190052	-5.76183	8.32049e-09	5.62808e-08
3525	FUN_008306-T1			146.638	0.915253	0.262824	3.48238	0.000496975	0.00145488
3526	FUN_008308-T1			85.0925	-1.40054	0.387718	-3.61225	0.000303552	0.0009306
3527	FUN_008309-T2			88.7285	1.00337	0.27359	3.66741	0.000245016	0.000766337
3528	FUN_008310-T1			210.051	0.586954	0.212174	2.76638	0.00566822	0.0130342
3529	FUN_008312-T2			41.0406	1.05731	0.379127	2.78881	0.00529024	0.0122613
3530	FUN_008313-T1			135.551	1.87119	0.330512	5.66148	1.5007e-08	9.76695e-08
3531	FUN_008314-T1			323.675	-2.30601	0.209152	-11.0255	2.87993e-28	2.91487e-26
3532	FUN_008315-T1			121.956	-5.16495	0.409273	-12.6198	1.64188e-36	3.53132e-34
3533	FUN_008316-T1			17.1323	-3.99726	0.827782	-4.82888	1.37305e-06	6.47703e-06
3534	FUN_008322-T1			39.8731	2.67382	0.662317	4.03706	5.41246e-05	0.000193563
3535	FUN_008323-T1			481.245	0.810882	0.312552	2.59439	0.00947577	0.0206743
3536	FUN_008325-T1			16.5602	-6.17848	1.05487	-5.85712	4.70961e-09	3.33992e-08
3537	FUN_008326-T1			97.894	-3.50787	0.732795	-4.78697	1.69316e-06	7.89511e-06
3538	FUN_008328-T1			136.083	-0.675378	0.192412	-3.51006	0.000447997	0.00132219
3539	FUN_008329-T1			9.84892	-6.91036	1.23703	-5.58625	2.32021e-08	1.46705e-07
3540	FUN_008331-T1			46.0397	-0.989969	0.431795	-2.29268	0.0218662	0.0431277
3541	FUN_008341-T1			682.691	-1.9852	0.247423	-8.02351	1.02769e-15	1.79293e-14
3542	FUN_008342-T1			429.13	-2.2174	0.237718	-9.32786	1.08033e-20	3.8228e-19
3543	FUN_008345-T1			35.4608	-1.92714	0.415381	-4.63945	3.49337e-06	1.55368e-05
3544	FUN_008346-T1			100.806	-1.19906	0.214563	-5.58838	2.29195e-08	1.45118e-07
3545	FUN_008350-T2			26.3351	-7.98746	1.14064	-7.00259	2.51268e-12	2.80967e-11
3546	FUN_008353-T1			423.206	-0.593473	0.22697	-2.61476	0.0089289	0.0195867
3547	FUN_008360-T2			37.9204	3.68263	0.457527	8.04898	8.34898e-16	1.47149e-14
3548	FUN_008363-T1			12.7093	7.83203	1.44076	5.43604	5.44768e-08	3.25466e-07
3549	FUN_008365-T1			112.123	2.76843	0.571341	4.8455	1.26291e-06	6.00689e-06
3550	FUN_008366-T1			22.1483	-7.96007	1.13526	-7.0117	2.35446e-12	2.63703e-11
3551	FUN_008367-T1			4.7272	-5.73406	1.48817	-3.85309	0.000116637	0.000390538
3552	FUN_008368-T1			35.0983	-8.55406	1.0859	-7.87743	3.34187e-15	5.55565e-14
3553	FUN_008372-T1			103.33	-0.941489	0.258563	-3.64124	0.000271327	0.000839661
3554	FUN_008377-T1			19.4947	-6.04094	0.994909	-6.07185	1.26448e-09	9.6805e-09
3555	FUN_008381-T1			176.196	-0.868405	0.191196	-4.54196	5.57326e-06	2.41397e-05
3556	FUN_008383-T1			131.949	1.59568	0.271583	5.87549	4.21592e-09	3.00529e-08
3557	FUN_008390-T1			3.06812	-5.81698	1.61874	-3.59352	0.000326235	0.000993501
3558	FUN_008391-T1			3.12289	-5.00442	1.36999	-3.65289	0.000259301	0.000805888
3559	FUN_008393-T1			187.577	0.914211	0.253711	3.60335	0.000314145	0.000960082
3560	FUN_008394-T1			74.5891	1.43511	0.233646	6.14225	8.13614e-10	6.42167e-09
3561	FUN_008398-T1			8.70714	4.43186	1.35761	3.26447	0.0010967	0.0030048
3562	FUN_008399-T1			8.42007	7.11194	1.32531	5.36627	8.03835e-08	4.66869e-07
3563	FUN_008401-T1			75.9484	-1.58792	0.503596	-3.15316	0.00161513	0.00424927
3564	FUN_008409-T1			41.9792	-9.1019	1.1952	-7.6154	2.6288e-14	3.8729e-13
3565	FUN_008410-T1			10.6789	-7.19188	1.37968	-5.2127	1.86108e-07	1.01216e-06
3566	FUN_008414-T1			122.604	0.675658	0.256922	2.62982	0.00854295	0.018803
3567	FUN_008415-T1			133.799	1.18139	0.308077	3.83471	0.000125712	0.000417775
3568	FUN_008417-T1			139.964	-3.98452	0.481556	-8.27426	1.29253e-16	2.53443e-15
3569	FUN_008424-T1			15.4952	2.2239	0.701743	3.16911	0.00152906	0.00404513
3570	FUN_008425-T1			149.818	0.6521	0.25598	2.54746	0.010851	0.0232618
3571	FUN_008426-T1			133.432	-1.63544	0.261371	-6.25714	3.92093e-10	3.2126e-09
3572	FUN_008426-T2			5.53622	-4.72361	1.6097	-2.93446	0.00334125	0.00814888
3573	FUN_008431-T1			47.8476	-4.67525	0.52721	-8.86791	7.45329e-19	2.03157e-17
3574	FUN_008432-T1			42.5261	-3.41775	0.38322	-8.91852	4.72553e-19	1.32749e-17
3575	FUN_008433-T1			40.8722	-2.84458	0.530486	-5.36221	8.22107e-08	4.76677e-07
3576	FUN_008436-T2			220.208	-11.3523	1.04401	-10.8737	1.53826e-27	1.43069e-25
3577	FUN_008438-T1			98.7562	0.667313	0.250066	2.66855	0.00761796	0.0170064
3578	FUN_008439-T1			215.399	1.00046	0.179788	5.56467	2.62648e-08	1.6411e-07
3579	FUN_008441-T1			55.4102	-9.21898	1.07657	-8.56329	1.09691e-17	2.4908e-16
3580	FUN_008445-T1			263.397	1.21415	0.208739	5.81658	6.00637e-09	4.16932e-08
3581	FUN_008449-T1			268.332	-0.714838	0.182069	-3.92619	8.63036e-05	0.0002964
3582	FUN_008451-T2			120.417	-1.24286	0.478353	-2.59821	0.009371	0.0204814
3583	FUN_008455-T1			49.3113	-7.25926	0.991168	-7.32394	2.40795e-13	3.12692e-12
3584	FUN_008464-T1			175.257	-0.784635	0.230951	-3.39741	0.000680276	0.00193591
3585	FUN_008466-T1			20.7409	-1.25507	0.437402	-2.86937	0.00411289	0.00980498
3586	FUN_008470-T1			84.2603	-1.61256	0.53351	-3.02256	0.0025065	0.00630057
3587	FUN_008471-T1			304.43	0.741283	0.217655	3.40577	0.000659779	0.00188538
3588	FUN_008472-T1			88.4365	-3.10325	0.254455	-12.1957	3.27837e-34	5.50327e-32
3589	FUN_008473-T1			90.5505	-3.20151	0.279017	-11.4742	1.77714e-30	2.20381e-28
3590	FUN_008474-T1			143.435	-2.12437	0.408574	-5.19948	1.99845e-07	1.08174e-06
3591	FUN_008476-T1			141.087	1.71873	0.220476	7.79554	6.41351e-15	1.02773e-13
3592	FUN_008477-T1			417.589	0.920004	0.167635	5.48814	4.06178e-08	2.46193e-07
3593	FUN_008481-T1			6.52119	2.1321	0.864913	2.46511	0.0136973	0.0285844
3594	FUN_008482-T1			187.479	-1.03318	0.225743	-4.5768	4.72135e-06	2.06381e-05
3595	FUN_008483-T1			264.352	1.07938	0.18295	5.89985	3.63821e-09	2.62062e-08
3596	FUN_008488-T1			25.2469	-8.20891	1.1743	-6.9905	2.73914e-12	3.04067e-11
3597	FUN_008489-T1			50.2045	-5.16681	0.542123	-9.5307	1.56223e-21	6.14403e-20
3598	FUN_008490-T1			437.911	-0.771599	0.220788	-3.49475	0.000474502	0.00139294
3599	FUN_008491-T1			143.365	-0.893454	0.325477	-2.74506	0.00605001	0.0138084
3600	FUN_008491-T2			15.2278	-6.30385	2.04745	-3.07889	0.00207775	0.00534085
3601	FUN_008494-T1			125.168	1.11279	0.206467	5.38968	7.05832e-08	4.1221e-07
3602	FUN_008496-T1			45.877	-1.35322	0.319318	-4.23783	2.25693e-05	8.67783e-05
3603	FUN_008497-T1			715.174	0.785772	0.129936	6.04737	1.47225e-09	1.11717e-08
3604	FUN_008498-T1			692.604	0.5897	0.172401	3.42051	0.000625041	0.00179281
3605	FUN_008500-T1			128.472	-1.89672	0.246038	-7.70906	1.26747e-14	1.94069e-13
3606	FUN_008501-T1			19.5786	-3.22678	0.777045	-4.15264	3.28668e-05	0.000122572
3607	FUN_008502-T1			1069.95	-0.970459	0.225054	-4.31212	1.61693e-05	6.41045e-05
3608	FUN_008504-T1			94.028	1.81898	0.33708	5.39628	6.80377e-08	3.98697e-07
3609	FUN_008505-T1			27.4841	1.19878	0.441774	2.71357	0.00665632	0.0150574
3610	FUN_008506-T1			1.95273	-4.9527	1.9364	-2.55768	0.0105372	0.0226808
3611	FUN_008510-T1			130.904	-2.2272	0.244601	-9.10543	8.59215e-20	2.62993e-18
3612	FUN_008520-T1			227.29	-0.938546	0.198274	-4.73359	2.20582e-06	1.01364e-05
3613	FUN_008523-T1			31.3255	-1.11924	0.375558	-2.98022	0.00288043	0.00712984
3614	FUN_008524-T1			67.3991	-4.62658	0.591009	-7.82826	4.9465e-15	8.0388e-14
3615	FUN_008531-T1			74.6338	-0.976302	0.400986	-2.43475	0.014902	0.030809
3616	FUN_008533-T1			277.165	-0.738989	0.25342	-2.91606	0.00354485	0.00859671
3617	FUN_008534-T1			205.194	-0.783182	0.247057	-3.17005	0.00152414	0.00403394
3618	FUN_008535-T1			35.2002	8.75537	1.09907	7.96614	1.63703e-15	2.80969e-14
3619	FUN_008536-T2			20.8032	-8.22026	1.28951	-6.37473	1.83284e-10	1.57386e-09
3620	FUN_008537-T1			5.62073	-5.83763	1.7178	-3.39831	0.000678042	0.00193035
3621	FUN_008541-T1			563.72	-1.25054	0.364992	-3.42622	0.000612039	0.00175992
3622	FUN_008543-T1			92.1945	-1.65683	0.309346	-5.35591	8.51283e-08	4.92349e-07
3623	FUN_008545-T1			44.5308	-1.05153	0.296186	-3.55025	0.000384863	0.00115342
3624	FUN_008546-T1			310.287	0.998757	0.170082	5.8722	4.30051e-09	3.05925e-08
3625	FUN_008547-T1			149.745	-2.04295	0.348856	-5.85613	4.73785e-09	3.35821e-08
3626	FUN_008551-T1			285.461	-0.812028	0.15087	-5.3823	7.35405e-08	4.28752e-07
3627	FUN_008553-T1			418.854	-0.738534	0.175831	-4.20025	2.6662e-05	0.00010113
3628	FUN_008554-T1			204.786	3.63052	0.405896	8.94445	3.73803e-19	1.0631e-17
3629	FUN_008556-T1			3447.98	-1.02874	0.260539	-3.94849	7.86447e-05	0.000272968
3630	FUN_008556-T2			38.25	1.32468	0.54973	2.40969	0.015966	0.032748
3631	FUN_008559-T1			26.1519	-2.63936	0.707404	-3.73105	0.000190683	0.000610832
3632	FUN_008560-T1			616.276	0.733398	0.185257	3.95882	7.53204e-05	0.000262212
3633	FUN_008566-T1			211.451	-0.975465	0.224396	-4.34708	1.37964e-05	5.53667e-05
3634	FUN_008567-T1			199.546	1.33484	0.417227	3.19931	0.00137757	0.00368341
3635	FUN_008568-T1			52.2817	-2.18265	0.664874	-3.28279	0.00102784	0.0028302
3636	FUN_008570-T1			365.51	-0.873537	0.208706	-4.18549	2.84547e-05	0.000107309
3637	FUN_008571-T1			118.596	-0.89763	0.352035	-2.54983	0.0107775	0.0231258
3638	FUN_008577-T1			3.55315	-4.95947	1.88143	-2.63601	0.00838862	0.0185195
3639	FUN_008581-T1			40.8404	-2.88602	0.558199	-5.17023	2.33801e-07	1.25225e-06
3640	FUN_008585-T1			26.0092	3.72261	0.549968	6.76878	1.29877e-11	1.3126e-10
3641	FUN_008586-T1			83.1731	2.23571	0.265336	8.42596	3.57798e-17	7.46225e-16
3642	FUN_008587-T1			460.357	0.893683	0.256686	3.48162	0.000498386	0.00145778
3643	FUN_008590-T1			504.2	1.06044	0.260811	4.06594	4.78384e-05	0.000173061
3644	FUN_008593-T1			236.606	1.23085	0.240839	5.1107	3.20964e-07	1.67224e-06
3645	FUN_008596-T1			38.9277	1.42081	0.386923	3.67208	0.000240582	0.000754009
3646	FUN_008598-T1			109.513	1.67852	0.29194	5.74953	8.94913e-09	6.01488e-08
3647	FUN_008599-T1			37.4237	-5.6988	0.707226	-8.05797	7.75733e-16	1.37603e-14
3648	FUN_008603-T1			3.51613	-5.52132	1.61528	-3.41818	0.000630411	0.00180746
3649	FUN_008604-T1			77.5038	-4.04993	0.497559	-8.13959	3.9661e-16	7.36752e-15
3650	FUN_008607-T1			691.234	0.716902	0.162426	4.41371	1.01612e-05	4.18643e-05
3651	FUN_008611-T1			250.608	-0.674658	0.231932	-2.90886	0.00362745	0.00878
3652	FUN_008615-T1			298.27	-0.939029	0.188595	-4.97907	6.3889e-07	3.18404e-06
3653	FUN_008617-T1			559.394	1.09125	0.215364	5.067	4.04145e-07	2.07499e-06
3654	FUN_008618-T1			567.507	1.4296	0.223025	6.41006	1.45467e-10	1.27214e-09
3655	FUN_008619-T1			84.62	-9.22202	1.05542	-8.7378	2.37687e-18	5.9271e-17
3656	FUN_008621-T1			50.3346	-2.17906	0.542725	-4.01504	5.94368e-05	0.000210537
3657	FUN_008623-T1			216.567	-0.629537	0.2003	-3.14298	0.00167239	0.0043814
3658	FUN_008624-T1			2.24214	-5.08141	2.03279	-2.49972	0.0124291	0.0262241
3659	FUN_008627-T1			25.5131	-7.81548	1.09491	-7.13801	9.46899e-13	1.12266e-11
3660	FUN_008628-T1			77.0257	-1.16604	0.446712	-2.61027	0.00904713	0.0198334
3661	FUN_008628-T3			30.078	-4.4275	1.19899	-3.69268	0.0002219	0.000701206
3662	FUN_008629-T1			21.7017	-2.11194	0.735077	-2.87308	0.00406491	0.00970571
3663	FUN_008633-T1			58.4024	-9.46605	1.05758	-8.95069	3.53262e-19	1.00676e-17
3664	FUN_008636-T1			157.922	-10.841	1.03945	-10.4295	1.81799e-25	1.34541e-23
3665	FUN_008637-T1			13.7921	-7.34957	1.13984	-6.44791	1.13405e-10	1.00194e-09
3666	FUN_008638-T1			203.562	0.962099	0.193383	4.97511	6.52108e-07	3.24408e-06
3667	FUN_008644-T1			1.56377	-4.31763	1.80496	-2.39209	0.0167526	0.0341628
3668	FUN_008645-T1			467.539	-1.57426	0.140403	-11.2124	3.54574e-29	3.84308e-27
3669	FUN_008646-T1			24.7537	5.60872	0.810497	6.9201	4.51315e-12	4.88008e-11
3670	FUN_008647-T1			12.4002	-2.92034	0.597424	-4.88822	1.01752e-06	4.92134e-06
3671	FUN_008650-T1			12.5534	-2.41451	1.05177	-2.29568	0.0216944	0.0428133
3672	FUN_008653-T1			207.043	-5.43495	0.364027	-14.9301	2.10071e-50	1.20484e-47
3673	FUN_008655-T1			105.443	-10.314	1.06038	-9.72671	2.31977e-22	1.03005e-20
3674	FUN_008656-T1			6.95132	-6.34392	1.37468	-4.61483	3.93421e-06	1.73627e-05
3675	FUN_008658-T1			17.3284	-7.61529	1.28238	-5.93839	2.87839e-09	2.09524e-08
3676	FUN_008659-T2			48.5531	-8.97141	1.10314	-8.13259	4.20221e-16	7.78512e-15
3677	FUN_008660-T1			34.5471	-2.91332	0.401814	-7.25042	4.15472e-13	5.21328e-12
3678	FUN_008662-T2			229.768	1.6679	0.6957	2.39744	0.0165101	0.0337381
3679	FUN_008663-T1			6.25968	6.21081	1.46072	4.25188	2.1198e-05	8.19868e-05
3680	FUN_008664-T1			21.345	7.39966	1.12535	6.57545	4.85076e-11	4.53914e-10
3681	FUN_008665-T1			180.872	2.26921	0.169946	13.3525	1.1452e-40	3.21707e-38
3682	FUN_008669-T1			152.531	1.2649	0.290371	4.35615	1.32369e-05	5.33079e-05
3683	FUN_008678-T1			199.923	-1.10116	0.405048	-2.71859	0.006556	0.0148549
3684	FUN_008681-T1			769.677	1.04858	0.145639	7.19989	6.02611e-13	7.36673e-12
3685	FUN_008682-T1			305.528	0.949326	0.226428	4.19263	2.75744e-05	0.000104275
3686	FUN_008683-T1			123.833	-1.72762	0.243338	-7.09966	1.25063e-12	1.46013e-11
3687	FUN_008685-T2			88.3888	1.00922	0.320412	3.14975	0.00163411	0.00429348
3688	FUN_008688-T1			2.31261	3.98769	1.74224	2.28883	0.022089	0.0435109
3689	FUN_008689-T1			278.691	-0.666462	0.208424	-3.19762	0.00138567	0.00370077
3690	FUN_008691-T1			211.063	-0.903989	0.266751	-3.38889	0.000701761	0.00199088
3691	FUN_008692-T1			61.2724	0.771209	0.299881	2.57172	0.0101196	0.0219123
3692	FUN_008694-T1			2141.3	1.13888	0.142913	7.96904	1.59917e-15	2.7489e-14
3693	FUN_008698-T1			278.56	1.20834	0.134083	9.01189	2.02528e-19	5.93149e-18
3694	FUN_008699-T1			8.43369	-6.71611	1.35793	-4.94584	7.58151e-07	3.7378e-06
3695	FUN_008700-T1			72.8658	-3.87899	0.547697	-7.08236	1.41723e-12	1.64072e-11
3696	FUN_008701-T1			259.25	-0.70757	0.193509	-3.65653	0.000255652	0.000796525
3697	FUN_008703-T1			325.367	-1.02289	0.314084	-3.25675	0.00112696	0.00307608
3698	FUN_008704-T2			162.915	1.82473	0.52047	3.50593	0.000455008	0.0013399
3699	FUN_008707-T1			141.262	4.06636	0.567549	7.16478	7.79143e-13	9.3504e-12
3700	FUN_008708-T1			207.628	-3.57255	0.355952	-10.0366	1.05233e-23	5.63557e-22
3701	FUN_008711-T1			169.441	0.643949	0.210879	3.05364	0.00226086	0.00575777
3702	FUN_008712-T1			500.257	0.709178	0.178106	3.98178	6.83997e-05	0.000239878
3703	FUN_008715-T1			446.669	1.00204	0.254804	3.9326	8.40303e-05	0.000289314
3704	FUN_008721-T1			17.2622	-7.63893	1.15152	-6.63379	3.27182e-11	3.15162e-10
3705	FUN_008722-T1			13.223	7.45258	1.15238	6.46712	9.98888e-11	8.88223e-10
3706	FUN_008723-T1	hypothetical protein	(none)	304.607	11.8607	1.14039	10.4006	2.46504e-25	1.74007e-23
3707	FUN_008724-T1			117.899	10.5836	1.0407	10.1697	2.70714e-24	1.61315e-22
3708	FUN_008724-T2			46.499	9.22879	1.05512	8.74669	2.19708e-18	5.52886e-17
3709	FUN_008725-T1			161.127	0.77193	0.275099	2.80601	0.00501598	0.0116926
3710	FUN_008728-T1			179.359	-1.39218	0.290863	-4.78636	1.69834e-06	7.91658e-06
3711	FUN_008729-T2			44.9828	-7.78041	2.52091	-3.08635	0.00202628	0.00521827
3712	FUN_008731-T1			477.011	0.923809	0.170956	5.40377	6.5255e-08	3.84025e-07
3713	FUN_008736-T1			411.858	0.879685	0.171887	5.1178	3.0912e-07	1.61665e-06
3714	FUN_008739-T1			25.5496	3.31267	0.647589	5.11539	3.13095e-07	1.63434e-06
3715	FUN_008741-T1			214.555	0.867725	0.225216	3.85286	0.000116748	0.000390815
3716	FUN_008744-T1			710.734	0.633515	0.173208	3.65753	0.000254654	0.000793595
3717	FUN_008745-T1			42.2889	-1.48677	0.312027	-4.76487	1.88972e-06	8.75237e-06
3718	FUN_008746-T1			79.758	-1.15346	0.26199	-4.4027	1.0691e-05	4.38241e-05
3719	FUN_008747-T1			179.425	-0.973135	0.289886	-3.35696	0.000788034	0.0022169
3720	FUN_008753-T1			107.184	0.612974	0.194439	3.15252	0.00161869	0.0042562
3721	FUN_008754-T1			66.5097	-1.93972	0.38385	-5.05333	4.34162e-07	2.22082e-06
3722	FUN_008757-T1			137.806	-0.909951	0.32846	-2.77036	0.00559948	0.0129042
3723	FUN_008763-T1			864.978	-4.66768	0.276534	-16.8792	6.39525e-64	5.50192e-61
3724	FUN_008771-T1			103.93	-1.28892	0.303557	-4.24607	2.17551e-05	8.39526e-05
3725	FUN_008777-T1			216.615	-1.00054	0.146815	-6.815	9.42607e-12	9.73244e-11
3726	FUN_008777-T2			3.98605	-6.08255	2.37034	-2.56611	0.0102845	0.0222169
3727	FUN_008780-T1			6.7105	-6.39957	2.1076	-3.03642	0.00239405	0.00605664
3728	FUN_008783-T1			23.4073	-7.41022	1.13322	-6.53905	6.19091e-11	5.69257e-10
3729	FUN_008785-T1			50.3208	-9.25953	1.09411	-8.46304	2.60501e-17	5.58963e-16
3730	FUN_008787-T1			294.612	1.26955	0.331145	3.83381	0.000126171	0.000419201
3731	FUN_008791-T1			326.755	-1.13802	0.156788	-7.25835	3.91854e-13	4.93041e-12
3732	FUN_008792-T1			123.763	-1.15286	0.341559	-3.37529	0.000737366	0.00208416
3733	FUN_008793-T1			157.29	-1.85644	0.396678	-4.67998	2.86909e-06	1.29528e-05
3734	FUN_008795-T1			1205.74	1.35048	0.414053	3.26161	0.0011078	0.00302798
3735	FUN_008798-T1			363.762	-1.33456	0.168766	-7.90778	2.62012e-15	4.40366e-14
3736	FUN_008800-T1			229.313	-0.895077	0.221895	-4.03378	5.48856e-05	0.000195853
3737	FUN_008801-T1			339.886	-0.604108	0.153553	-3.9342	8.34744e-05	0.000287544
3738	FUN_008802-T3			3.10242	-3.4922	1.55557	-2.24496	0.0247706	0.0480778
3739	FUN_008803-T1			228.624	-0.770478	0.206393	-3.73306	0.000189165	0.000606254
3740	FUN_008804-T1			14.9728	-7.40521	1.16923	-6.33341	2.39799e-10	2.03004e-09
3741	FUN_008806-T1			365.227	-0.889007	0.252261	-3.52415	0.000424837	0.00126059
3742	FUN_008808-T1			18.0205	1.31287	0.441068	2.97657	0.00291494	0.00720232
3743	FUN_008809-T1			150.96	1.2839	0.2944	4.36107	1.2943e-05	5.22157e-05
3744	FUN_008809-T2			27.1876	-2.92664	0.777108	-3.76607	0.000165836	0.000537745
3745	FUN_008810-T1			206.785	0.861631	0.166129	5.18652	2.14256e-07	1.15385e-06
3746	FUN_008811-T1			523.085	-1.81217	0.269306	-6.72905	1.70778e-11	1.70468e-10
3747	FUN_008813-T1			15.9948	-8.05805	1.73518	-4.64393	3.41848e-06	1.52283e-05
3748	FUN_008813-T2			82.1171	5.32009	1.07961	4.92778	8.31685e-07	4.07552e-06
3749	FUN_008814-T1			2800.3	-0.947308	0.286961	-3.30117	0.000962815	0.00265967
3750	FUN_008815-T1			65.1154	-0.685528	0.292439	-2.34417	0.0190693	0.0382692
3751	FUN_008816-T1			177.827	-0.856222	0.308025	-2.77972	0.00544063	0.0125866
3752	FUN_008816-T2			13.2573	-7.99713	1.57017	-5.09317	3.52128e-07	1.82425e-06
3753	FUN_008817-T1			36.3099	-8.68768	1.13591	-7.64823	2.03772e-14	3.04552e-13
3754	FUN_008818-T1			487.617	0.672763	0.220042	3.05743	0.00223244	0.00569076
3755	FUN_008822-T1			112.493	-0.93519	0.381749	-2.44975	0.0142955	0.0296844
3756	FUN_008825-T1			12.9062	-7.47351	1.35045	-5.5341	3.12822e-08	1.92146e-07
3757	FUN_008826-T1			19.1285	-7.78716	1.15735	-6.72846	1.71465e-11	1.7103e-10
3758	FUN_008828-T1			39.2054	-3.38719	0.557427	-6.07647	1.22858e-09	9.43714e-09
3759	FUN_008842-T1			84.5202	-0.854805	0.341415	-2.50371	0.0122899	0.0259822
3760	FUN_008843-T1			85.1238	-1.76644	0.312189	-5.65825	1.52928e-08	9.9389e-08
3761	FUN_008845-T1			56.2866	-1.46816	0.277011	-5.30003	1.15786e-07	6.55343e-07
3762	FUN_008848-T1			36.7857	-8.83144	1.06906	-8.26096	1.44501e-16	2.82136e-15
3763	FUN_008849-T1			14.964	-2.82735	0.879957	-3.21305	0.00131332	0.00352396
3764	FUN_008850-T1			17.1626	-7.61918	1.14576	-6.64989	2.93322e-11	2.84537e-10
3765	FUN_008854-T1			304.23	-1.76193	0.233403	-7.54888	4.3902e-14	6.26228e-13
3766	FUN_008856-T1			269.709	-1.15291	0.141916	-8.12393	4.51339e-16	8.32798e-15
3767	FUN_008857-T1			545.324	-2.50245	0.470579	-5.31781	1.05024e-07	5.98122e-07
3768	FUN_008859-T1			2563.48	-2.25014	0.563461	-3.99343	6.51232e-05	0.000229263
3769	FUN_008865-T1			106.723	-10.2031	1.04819	-9.73404	2.15849e-22	9.64665e-21
3770	FUN_008866-T1			65.7697	-9.65025	1.05509	-9.14639	5.88684e-20	1.87142e-18
3771	FUN_008868-T1			3.8261	-6.04873	1.96709	-3.07497	0.00210524	0.00540343
3772	FUN_008874-T1			128.465	-1.89925	0.350915	-5.41229	6.22255e-08	3.67611e-07
3773	FUN_008876-T1			6.67525	-5.01618	1.30359	-3.84798	0.000119096	0.000397612
3774	FUN_008877-T1			114.905	1.62369	0.234907	6.91206	4.77677e-12	5.14493e-11
3775	FUN_008880-T1			11.5723	-4.00313	0.863121	-4.63797	3.51851e-06	1.56385e-05
3776	FUN_008883-T1			619.924	-0.746848	0.254798	-2.93114	0.00337721	0.00822783
3777	FUN_008883-T2			50.7549	-9.36368	1.92809	-4.85646	1.19506e-06	5.70782e-06
3778	FUN_008885-T1			17.5142	-2.25216	0.790947	-2.84743	0.00440743	0.0104187
3779	FUN_008889-T1			22.4651	-8.13597	1.29686	-6.27357	3.52863e-10	2.90848e-09
3780	FUN_008894-T1			405.608	0.718208	0.18231	3.93949	8.16557e-05	0.000282056
3781	FUN_008896-T1			214.919	-1.38888	0.190236	-7.30083	2.86002e-13	3.67241e-12
3782	FUN_008897-T1			37.5707	2.73969	0.593988	4.61237	3.9811e-06	1.75584e-05
3783	FUN_008900-T1			5.54927	-5.52478	1.93372	-2.85708	0.0042756	0.0101489
3784	FUN_008903-T1			36.6511	-2.28591	0.494878	-4.61914	3.85336e-06	1.70442e-05
3785	FUN_008904-T1			100.949	2.02226	0.231197	8.74691	2.19282e-18	5.52823e-17
3786	FUN_008905-T1			114.565	1.00355	0.414923	2.41865	0.0155782	0.0320721
3787	FUN_008911-T2			21.6987	-7.64614	1.18917	-6.42983	1.27744e-10	1.12286e-09
3788	FUN_008915-T1			148.332	-0.663766	0.238905	-2.77836	0.00546337	0.0126328
3789	FUN_008916-T1			49.0003	-8.39466	1.0989	-7.63912	2.18716e-14	3.24771e-13
3790	FUN_008920-T1			125.447	-10.5467	1.06621	-9.89183	4.51701e-23	2.22059e-21
3791	FUN_008923-T1			481.268	1.22789	0.243142	5.05008	4.41628e-07	2.2565e-06
3792	FUN_008924-T1			32.2405	-2.85002	0.700582	-4.06807	4.74041e-05	0.000171625
3793	FUN_008927-T1			8.02598	-6.76149	1.46487	-4.61577	3.91639e-06	1.72896e-05
3794	FUN_008928-T1			142.391	-8.29985	0.754429	-11.0015	3.75786e-28	3.77569e-26
3795	FUN_008929-T1			8.69282	2.31452	0.779542	2.96908	0.00298696	0.00736045
3796	FUN_008930-T2			153.818	-8.44472	0.833925	-10.1265	4.21578e-24	2.43824e-22
3797	FUN_008930-T3			5.16596	-5.98591	1.76587	-3.38978	0.000699497	0.00198527
3798	FUN_008931-T1			34.3586	-8.68297	1.09901	-7.90075	2.77224e-15	4.64233e-14
3799	FUN_008931-T2			10.6662	-7.04025	2.04324	-3.44563	0.000569732	0.00164756
3800	FUN_008933-T1			28.1376	-8.45292	1.1622	-7.27318	3.51133e-13	4.45059e-12
3801	FUN_008934-T1			15.767	-7.32863	1.38613	-5.28711	1.24261e-07	6.98144e-07
3802	FUN_008935-T1			560.272	2.30727	0.69515	3.3191	0.000903084	0.00250866
3803	FUN_008937-T1			525.552	-2.39872	0.161722	-14.8324	9.04728e-50	4.44771e-47
3804	FUN_008938-T1			74.4967	-0.838587	0.369235	-2.27115	0.023138	0.0453308
3805	FUN_008944-T1			184.798	-0.693752	0.200973	-3.45196	0.000556521	0.0016124
3806	FUN_008946-T1			351.363	-2.70972	0.294679	-9.19552	3.7319e-20	1.22601e-18
3807	FUN_008947-T1			136.546	-4.11968	0.484129	-8.50946	1.74749e-17	3.83639e-16
3808	FUN_008949-T1			255.689	-1.09784	0.287774	-3.81492	0.000136226	0.000449139
3809	FUN_008950-T1			356.899	1.74626	0.272599	6.40599	1.49394e-10	1.30153e-09
3810	FUN_008956-T1			8.28993	2.7317	0.80223	3.40513	0.000661327	0.00188823
3811	FUN_008957-T2			249.103	-6.78948	2.37353	-2.8605	0.0042298	0.0100506
3812	FUN_008958-T1			226.436	-0.863968	0.368119	-2.34698	0.0189264	0.0380158
3813	FUN_008958-T2			50.1235	-1.59959	0.507325	-3.15299	0.00161605	0.0042509
3814	FUN_008960-T1			51.1287	-1.30924	0.378531	-3.45873	0.00054273	0.00157576
3815	FUN_008962-T2			445.102	1.24086	0.185146	6.70204	2.05529e-11	2.0368e-10
3816	FUN_008967-T2			217.56	-1.32349	0.210739	-6.2802	3.38129e-10	2.7987e-09
3817	FUN_008969-T1			310.678	1.28213	0.181553	7.06202	1.64104e-12	1.88713e-11
3818	FUN_008969-T2			27.3608	-8.44605	1.78289	-4.73727	2.16616e-06	9.968e-06
3819	FUN_008971-T1			175.82	-1.05486	0.27142	-3.88643	0.000101728	0.00034456
3820	FUN_008977-T1			79.0133	-4.18619	0.518837	-8.06842	7.12166e-16	1.26653e-14
3821	FUN_008983-T1			584.43	0.743892	0.183568	4.05241	5.06928e-05	0.00018219
3822	FUN_008984-T1			120.86	2.42664	0.449966	5.39294	6.93122e-08	4.05475e-07
3823	FUN_008985-T2			94.7903	-10.1371	1.62036	-6.25608	3.94784e-10	3.2308e-09
3824	FUN_008989-T1			33.4602	-8.8239	1.35226	-6.52528	6.7874e-11	6.20654e-10
3825	FUN_008993-T1			131.083	-0.584246	0.165778	-3.52428	0.000424635	0.00126053
3826	FUN_008994-T1			300.033	0.604673	0.214427	2.81994	0.00480321	0.0112519
3827	FUN_008995-T1			34.1303	-1.18764	0.427617	-2.77735	0.00548037	0.0126636
3828	FUN_008997-T1			114.618	1.62326	0.301642	5.38141	7.39052e-08	4.30696e-07
3829	FUN_008999-T1			13.5736	-4.43038	0.847498	-5.2276	1.71723e-07	9.38747e-07
3830	FUN_009001-T1			77.0473	-1.00603	0.289072	-3.48022	0.000501009	0.00146482
3831	FUN_009003-T1			143.777	-1.51814	0.204286	-7.43144	1.07422e-13	1.46839e-12
3832	FUN_009005-T1			113.384	-0.91875	0.259635	-3.53863	0.000402213	0.00119967
3833	FUN_009006-T1			457.351	-0.653877	0.236807	-2.76122	0.00575854	0.0132199
3834	FUN_009007-T1			1646.8	-1.3568	0.585404	-2.31772	0.0204644	0.0406307
3835	FUN_009011-T1			19.854	6.42142	1.11662	5.75075	8.88471e-09	5.98034e-08
3836	FUN_009012-T1			269.417	0.611727	0.213047	2.87132	0.00408762	0.00975487
3837	FUN_009013-T1			205.956	1.06896	0.276811	3.86171	0.000112596	0.000378761
3838	FUN_009014-T1			126.1	-2.87752	0.542247	-5.30665	1.11659e-07	6.33026e-07
3839	FUN_009017-T1			30.1776	-8.45739	1.09309	-7.7371	1.01709e-14	1.57484e-13
3840	FUN_009017-T4			55.1995	2.99018	0.558874	5.35036	8.77789e-08	5.05978e-07
3841	FUN_009021-T1			1390.95	0.644808	0.224598	2.87094	0.00409253	0.00976391
3842	FUN_009027-T2			143.411	0.803755	0.356513	2.25449	0.0241654	0.047029
3843	FUN_009028-T1			718.172	-0.805509	0.233699	-3.44678	0.000567304	0.00164122
3844	FUN_009029-T1			12.8116	-2.87977	1.12099	-2.56895	0.0102008	0.0220742
3845	FUN_009029-T2			337.297	-2.67511	0.288286	-9.27934	1.70536e-20	5.89805e-19
3846	FUN_009029-T3			147.902	-1.06402	0.266767	-3.98857	6.6472e-05	0.000233713
3847	FUN_009032-T1			14.0968	-7.16445	1.22687	-5.83961	5.23239e-09	3.67656e-08
3848	FUN_009033-T1			408.397	0.727714	0.281391	2.58613	0.00970589	0.0211094
3849	FUN_009034-T2			5.21799	3.81616	1.24653	3.06142	0.00220291	0.00562371
3850	FUN_009035-T1			12.5129	3.1133	0.6304	4.9386	7.86841e-07	3.86955e-06
3851	FUN_009037-T1			30.6709	-1.27457	0.433727	-2.93864	0.00329651	0.00804975
3852	FUN_009039-T1			425.274	-0.656948	0.217337	-3.02271	0.00250521	0.00629963
3853	FUN_009040-T1			283.65	-1.41235	0.215255	-6.56131	5.33381e-11	4.95077e-10
3854	FUN_009040-T3			225.656	-1.13971	0.430317	-2.64854	0.00808412	0.0179076
3855	FUN_009042-T1			6.91763	-4.60621	1.25069	-3.68292	0.000230575	0.000725786
3856	FUN_009048-T1			94.2839	0.864959	0.216209	4.00057	6.31903e-05	0.000222972
3857	FUN_009051-T1			102.025	0.989379	0.196411	5.0373	4.72143e-07	2.39112e-06
3858	FUN_009055-T1			31.947	3.62769	0.537563	6.7484	1.49489e-11	1.50638e-10
3859	FUN_009057-T1			132.764	2.70886	0.508681	5.32527	1.00805e-07	5.76241e-07
3860	FUN_009058-T1			92.4937	2.18961	0.248421	8.81413	1.20622e-18	3.15659e-17
3861	FUN_009059-T1			87.0409	0.692293	0.25945	2.66831	0.00762336	0.0170157
3862	FUN_009067-T1			540.319	0.681501	0.222468	3.06337	0.00218861	0.00559136
3863	FUN_009072-T1			333.951	1.24016	0.202168	6.13432	8.55239e-10	6.71938e-09
3864	FUN_009073-T1			32.7079	2.16568	0.427628	5.0644	4.09686e-07	2.10203e-06
3865	FUN_009077-T1			190.945	0.583277	0.237571	2.45517	0.0140819	0.0292893
3866	FUN_009078-T1			181.584	0.704032	0.292306	2.40854	0.0160163	0.0328366
3867	FUN_009083-T1			193.162	1.01389	0.342881	2.95698	0.00310664	0.00762941
3868	FUN_009084-T1			369.585	-1.32101	0.152241	-8.67707	4.06089e-18	9.78952e-17
3869	FUN_009086-T1			7.73206	-6.33849	1.78806	-3.5449	0.00039276	0.00117478
3870	FUN_009089-T1			336.41	-0.80533	0.251156	-3.20649	0.00134363	0.00360246
3871	FUN_009090-T1			279.42	-0.634644	0.266049	-2.38544	0.0170586	0.0346995
3872	FUN_009091-T1			93.7506	0.821148	0.309214	2.65559	0.00791687	0.0175682
3873	FUN_009096-T1			247.526	1.17408	0.267953	4.38165	1.17786e-05	4.78653e-05
3874	FUN_009097-T1			73.5766	1.82819	0.658366	2.77686	0.00548872	0.0126787
3875	FUN_009097-T2			34.2053	8.32944	1.79645	4.63661	3.54162e-06	1.57259e-05
3876	FUN_009099-T1			66.1774	-0.64459	0.266779	-2.4162	0.0156836	0.0322457
3877	FUN_009102-T1			253.182	1.55216	0.375499	4.13361	3.57116e-05	0.000132249
3878	FUN_009104-T1			21.6906	-2.04855	0.573461	-3.57225	0.000353924	0.00107025
3879	FUN_009107-T1			291.407	1.11529	0.171217	6.51391	7.32173e-11	6.65678e-10
3880	FUN_009109-T1			274.906	2.10226	0.235775	8.91638	4.81768e-19	1.35062e-17
3881	FUN_009112-T1			56.4637	0.878117	0.249523	3.51918	0.000432878	0.0012819
3882	FUN_009113-T1			12.5727	5.29877	0.991158	5.34604	8.99003e-08	5.1734e-07
3883	FUN_009116-T1			40.1507	-1.9627	0.32186	-6.09798	1.07415e-09	8.34878e-09
3884	FUN_009119-T1			241.7	0.812427	0.245929	3.3035	0.000954861	0.00264035
3885	FUN_009120-T1			22.7305	1.64205	0.5574	2.94591	0.00322006	0.00788125
3886	FUN_009121-T1			150.51	1.99833	0.335544	5.95548	2.59303e-09	1.89857e-08
3887	FUN_009124-T1			31.258	-8.53333	1.0799	-7.90195	2.74574e-15	4.60355e-14
3888	FUN_009127-T1			13.3969	-7.67562	1.46461	-5.24071	1.59957e-07	8.81074e-07
3889	FUN_009128-T1			20.6023	-7.92905	1.20659	-6.57146	4.98252e-11	4.64349e-10
3890	FUN_009131-T1			60.3794	-9.56713	1.07624	-8.88936	6.14623e-19	1.69885e-17
3891	FUN_009132-T1			61.4866	-9.4466	1.08723	-8.68869	3.66635e-18	8.93227e-17
3892	FUN_009133-T1			352.671	1.20951	0.313111	3.86287	0.00011206	0.000377604
3893	FUN_009134-T1			184.705	0.857432	0.325112	2.63734	0.00835583	0.0184649
3894	FUN_009136-T1			107.131	1.05811	0.218126	4.8509	1.22901e-06	5.85576e-06
3895	FUN_009139-T1			400.714	-1.41612	0.180164	-7.8602	3.83515e-15	6.32225e-14
3896	FUN_009140-T1			26.477	2.70968	0.59084	4.58615	4.51505e-06	1.9774e-05
3897	FUN_009141-T1			16.9791	4.2563	0.707053	6.01977	1.74663e-09	1.31093e-08
3898	FUN_009144-T1			95.7909	-1.01264	0.283886	-3.56707	0.000360993	0.00108947
3899	FUN_009145-T1			107.832	-1.87429	0.391194	-4.79122	1.65772e-06	7.7482e-06
3900	FUN_009147-T1			86.3453	-1.90017	0.508717	-3.73523	0.000187544	0.000601663
3901	FUN_009150-T1			176.342	0.772314	0.202236	3.81888	0.000134058	0.000442945
3902	FUN_009151-T1			520.762	1.52851	0.174539	8.75739	1.99821e-18	5.11252e-17
3903	FUN_009152-T1			44.0819	-5.68277	0.696206	-8.16248	3.28216e-16	6.18044e-15
3904	FUN_009155-T2			92.6223	3.01972	0.322165	9.3732	7.03675e-21	2.5557e-19
3905	FUN_009156-T1			127.653	-0.902576	0.245261	-3.68006	0.000233178	0.000733478
3906	FUN_009157-T1			201.837	-1.36087	0.344903	-3.94566	7.95793e-05	0.000276061
3907	FUN_009158-T1			86.8452	-1.63988	0.269551	-6.08376	1.17396e-09	9.06544e-09
3908	FUN_009166-T1			101.179	1.08784	0.185716	5.85756	4.69707e-09	3.33446e-08
3909	FUN_009168-T1			2.43492	-5.3599	1.73287	-3.09308	0.0019809	0.00511099
3910	FUN_009169-T1			8.79498	-6.70593	1.16468	-5.75775	8.52424e-09	5.75177e-08
3911	FUN_009170-T1			6.31825	-6.63043	1.91923	-3.45474	0.000550834	0.00159727
3912	FUN_009171-T1			12.077	-7.22998	1.12849	-6.40677	1.48635e-10	1.29573e-09
3913	FUN_009172-T1			22.8849	-8.30989	1.15366	-7.20305	5.88804e-13	7.21075e-12
3914	FUN_009174-T1			252.792	0.929424	0.154157	6.02909	1.6489e-09	1.24258e-08
3915	FUN_009175-T1			141.49	0.994434	0.253807	3.91807	8.92593e-05	0.000305864
3916	FUN_009176-T1			25.9739	-8.24554	1.15687	-7.12749	1.02218e-12	1.20672e-11
3917	FUN_009178-T1			18.5185	-7.73684	1.14752	-6.74222	1.55982e-11	1.56608e-10
3918	FUN_009180-T1			16.665	-7.74557	1.39229	-5.5632	2.64874e-08	1.65426e-07
3919	FUN_009181-T1			13.2856	-7.62234	1.25604	-6.06857	1.29056e-09	9.8637e-09
3920	FUN_009184-T1			2.74994	-5.15954	1.50616	-3.42564	0.000613364	0.00176262
3921	FUN_009185-T1			274.589	-1.30308	0.18609	-7.00239	2.51632e-12	2.81145e-11
3922	FUN_009188-T1			56.2727	-1.71591	0.590342	-2.90664	0.0036533	0.00882861
3923	FUN_009189-T1			43.2059	2.26502	0.849935	2.66494	0.00770028	0.0171595
3924	FUN_009191-T1			47.3921	-1.72529	0.465569	-3.70576	0.00021076	0.000669231
3925	FUN_009193-T1			217.067	3.71586	0.200499	18.5331	1.11656e-76	1.39722e-73
3926	FUN_009194-T1			363.89	1.02264	0.21664	4.72044	2.3533e-06	1.07583e-05
3927	FUN_009198-T1			169.445	-0.753821	0.262911	-2.8672	0.00414115	0.00986207
3928	FUN_009202-T1			3552.91	-1.57987	0.292414	-5.40285	6.55906e-08	3.8567e-07
3929	FUN_009204-T1			208.54	-0.735013	0.218471	-3.36435	0.000767243	0.00216372
3930	FUN_009205-T1			28.111	-2.69284	0.803573	-3.35108	0.000804976	0.00225948
3931	FUN_009206-T1			13.054	-7.2414	1.12001	-6.46546	1.00992e-10	8.9687e-10
3932	FUN_009207-T1			311.479	0.883844	0.175074	5.04839	4.45556e-07	2.27151e-06
3933	FUN_009208-T1			97.1911	-0.615359	0.222927	-2.76036	0.00577371	0.0132484
3934	FUN_009209-T2			9.42378	-2.07956	0.924014	-2.25057	0.0244128	0.0474568
3935	FUN_009213-T1			114.545	1.92484	0.473462	4.06546	4.79388e-05	0.000173378
3936	FUN_009214-T1			153.781	-2.025	0.191908	-10.552	4.97442e-26	3.8905e-24
3937	FUN_009216-T1			10.8317	3.00505	1.12846	2.66297	0.0077455	0.0172486
3938	FUN_009217-T1			315.256	0.6631	0.240414	2.75816	0.00581269	0.013322
3939	FUN_009217-T2			82.565	1.4161	0.513316	2.75873	0.0058027	0.0133057
3940	FUN_009222-T1			9.50111	7.00654	1.43731	4.87475	1.08945e-06	5.24897e-06
3941	FUN_009224-T1			2.54541	-2.98316	1.27428	-2.34105	0.0192294	0.0385399
3942	FUN_009226-T1			15.8269	6.78712	1.1453	5.92608	3.10254e-09	2.25245e-08
3943	FUN_009227-T1			221.186	-1.33171	0.259518	-5.13149	2.87453e-07	1.51601e-06
3944	FUN_009228-T1			129.887	0.777027	0.21518	3.61105	0.000304965	0.000934306
3945	FUN_009229-T1			389.745	0.626361	0.223454	2.80309	0.00506151	0.0117888
3946	FUN_009234-T1			4.38629	3.13989	1.24924	2.51343	0.0119563	0.0253625
3947	FUN_009238-T1			547.41	1.3053	0.408115	3.19835	0.00138214	0.00369465
3948	FUN_009247-T1			217.95	-0.871706	0.30059	-2.89999	0.00373178	0.00900245
3949	FUN_009248-T1			267.303	1.11133	0.210921	5.26892	1.37226e-07	7.64745e-07
3950	FUN_009255-T1			218.479	2.92817	0.323538	9.05045	1.42384e-19	4.24224e-18
3951	FUN_009255-T2			61.1563	5.02013	0.949323	5.28811	1.23587e-07	6.94922e-07
3952	FUN_009256-T1			21283.6	-0.686294	0.274783	-2.49759	0.0125042	0.0263685
3953	FUN_009260-T1			256.485	1.03762	0.158867	6.53135	6.51803e-11	5.97739e-10
3954	FUN_009269-T1			105.01	-0.866087	0.238196	-3.63603	0.000276876	0.000855103
3955	FUN_009271-T1			28.4967	-8.31087	1.11052	-7.48378	7.22124e-14	1.00608e-12
3956	FUN_009272-T1			8.99615	1.94235	0.71333	2.72293	0.00647055	0.0146806
3957	FUN_009276-T1			46.8717	-3.80138	0.667058	-5.69872	1.20712e-08	7.97316e-08
3958	FUN_009277-T1			190.471	-0.776552	0.249397	-3.11372	0.00184744	0.0047963
3959	FUN_009277-T3			7.17167	-4.73277	1.49287	-3.17024	0.00152314	0.00403305
3960	FUN_009283-T1			110.471	-4.32524	0.78195	-5.53135	3.17779e-08	1.95017e-07
3961	FUN_009285-T1			124.866	-1.59758	0.42577	-3.75221	0.000175285	0.000565853
3962	FUN_009288-T1			5.64605	2.23295	0.925891	2.41167	0.0158795	0.0325804
3963	FUN_009290-T1			238.424	1.31528	0.242861	5.41578	6.10209e-08	3.6096e-07
3964	FUN_009294-T1			17.7287	2.35784	0.471275	5.00312	5.64106e-07	2.83598e-06
3965	FUN_009297-T1			431.595	-1.0849	0.273611	-3.96512	7.33603e-05	0.000255776
3966	FUN_009299-T1			497.62	1.26654	0.28611	4.42676	9.56602e-06	3.96615e-05
3967	FUN_009303-T1			933.035	-1.81023	0.257276	-7.03617	1.97598e-12	2.24603e-11
3968	FUN_009308-T1			261.468	1.04383	0.155499	6.71274	1.91003e-11	1.89694e-10
3969	FUN_009311-T1			230.298	0.755543	0.222541	3.39507	0.000686108	0.00194888
3970	FUN_009315-T1			92.3797	0.953416	0.3512	2.71474	0.00663276	0.0150164
3971	FUN_009316-T1			46.5013	1.34983	0.302054	4.46883	7.86477e-06	3.30863e-05
3972	FUN_009317-T1			331.945	1.1739	0.222839	5.26796	1.37951e-07	7.68475e-07
3973	FUN_009318-T1			300.433	-0.747901	0.23464	-3.18744	0.0014354	0.0038195
3974	FUN_009321-T1			119.637	2.67639	0.27522	9.72455	2.36952e-22	1.0454e-20
3975	FUN_009323-T1			160.611	-0.771925	0.184612	-4.18134	2.89801e-05	0.000109052
3976	FUN_009324-T1			368.176	4.28706	0.319621	13.4129	5.07812e-41	1.48724e-38
3977	FUN_009324-T2			12.2771	4.27273	0.878989	4.86096	1.16819e-06	5.59309e-06
3978	FUN_009328-T1			3.75574	5.7162	1.43724	3.97721	6.97276e-05	0.000244224
3979	FUN_009335-T1			41.5157	-7.49066	1.01374	-7.38917	1.47751e-13	1.98612e-12
3980	FUN_009341-T1			58.398	-1.94568	0.517227	-3.76176	0.000168721	0.00054633
3981	FUN_009342-T1			6.12091	-6.34812	1.71298	-3.70589	0.000210648	0.000669029
3982	FUN_009343-T1			9.61547	-6.91618	2.06661	-3.34663	0.000818016	0.00229141
3983	FUN_009345-T1			21.1866	-8.18455	1.19923	-6.82486	8.80105e-12	9.12248e-11
3984	FUN_009348-T1			259.48	0.919965	0.23739	3.87533	0.000106482	0.000359776
3985	FUN_009352-T1			109.021	-0.656719	0.266999	-2.45963	0.0139081	0.0289804
3986	FUN_009353-T1			79.8098	0.756502	0.236759	3.19524	0.00139714	0.00372705
3987	FUN_009354-T1			211.243	1.14697	0.206496	5.55444	2.785e-08	1.73213e-07
3988	FUN_009355-T1			89.7066	1.21953	0.197149	6.18582	6.17792e-10	4.96434e-09
3989	FUN_009359-T1			510.019	1.29054	0.168106	7.67694	1.62934e-14	2.46731e-13
3990	FUN_009363-T1			345.72	1.958	0.158038	12.3894	2.982e-35	5.54692e-33
3991	FUN_009366-T1			335.486	1.10966	0.185118	5.99435	2.04301e-09	1.51438e-08
3992	FUN_009367-T3			135.468	-1.98727	0.510629	-3.89181	9.94987e-05	0.000337506
3993	FUN_009368-T1			649.749	2.16696	0.239443	9.04998	1.42992e-19	4.25116e-18
3994	FUN_009370-T1			204.587	1.04368	0.254232	4.10522	4.03926e-05	0.00014807
3995	FUN_009372-T1			89.7179	1.8847	0.235134	8.01545	1.09737e-15	1.90965e-14
3996	FUN_009377-T1			9.13679	-7.00666	1.65796	-4.22608	2.37799e-05	9.12293e-05
3997	FUN_009386-T1			22.5535	-8.02692	1.09318	-7.34276	2.0924e-13	2.74566e-12
3998	FUN_009388-T1			4.93658	-5.70992	1.7931	-3.18438	0.00145062	0.00385702
3999	FUN_009389-T1			76.683	-0.899345	0.366831	-2.45166	0.0142198	0.0295495
4000	FUN_009389-T2			48.4347	-1.92756	0.571166	-3.37478	0.000738756	0.00208766
4001	FUN_009390-T1			367.875	1.16822	0.333667	3.50115	0.000463254	0.00136225
4002	FUN_009391-T1			294.699	1.51576	0.20961	7.23131	4.7836e-13	5.9428e-12
4003	FUN_009392-T1			972.371	0.584557	0.203947	2.86622	0.00415408	0.00988775
4004	FUN_009394-T1			94.7448	-1.21217	0.236848	-5.11792	3.08932e-07	1.61628e-06
4005	FUN_009395-T1			53.9133	0.711483	0.267768	2.65709	0.00788188	0.0175075
4006	FUN_009397-T1			8.99546	-6.56615	1.83006	-3.58794	0.000333307	0.00101302
4007	FUN_009398-T1			60.8511	-1.38503	0.459711	-3.01282	0.00258835	0.00648738
4008	FUN_009400-T1			8.86031	2.8412	0.80327	3.53704	0.000404632	0.00120636
4009	FUN_009401-T1			46.4263	-9.31397	1.41386	-6.58759	4.47008e-11	4.20867e-10
4010	FUN_009404-T1			76.8685	-1.05287	0.380109	-2.76991	0.00560719	0.0129198
4011	FUN_009406-T1			17.2904	3.38335	0.772381	4.38042	1.18451e-05	4.80967e-05
4012	FUN_009408-T1			110.819	-1.42661	0.236455	-6.03335	1.60595e-09	1.21128e-08
4013	FUN_009416-T1			123.001	-3.03733	0.259612	-11.6995	1.28232e-31	1.69722e-29
4014	FUN_009417-T1			165.331	3.08974	0.690881	4.47217	7.74316e-06	3.26546e-05
4015	FUN_009417-T2			9.93812	-6.97366	2.55425	-2.73022	0.00632918	0.0143836
4016	FUN_009427-T1			884.931	0.90309	0.222059	4.06689	4.76455e-05	0.000172408
4017	FUN_009428-T1			702.498	0.828551	0.239616	3.45783	0.000544554	0.00158039
4018	FUN_009429-T1			558.008	2.27716	0.455356	5.00084	5.70815e-07	2.86657e-06
4019	FUN_009430-T1			100.395	0.911695	0.328657	2.774	0.00553712	0.0127797
4020	FUN_009434-T1			76.6004	9.95004	1.03849	9.58126	9.5871e-22	3.90433e-20
4021	FUN_009435-T1			274.582	1.72696	0.385634	4.47824	7.52594e-06	3.1797e-05
4022	FUN_009436-T1			238.412	1.97691	0.36615	5.39917	6.69495e-08	3.92822e-07
4023	FUN_009437-T1			13.7728	-2.5297	0.685573	-3.6899	0.000224339	0.000708425
4024	FUN_009441-T1			2.59621	4.23223	1.68521	2.5114	0.0120254	0.0254779
4025	FUN_009444-T1			652.02	-1.18417	0.428993	-2.76036	0.00577386	0.0132484
4026	FUN_009449-T1			112.562	-3.62387	0.465044	-7.79253	6.56821e-15	1.04886e-13
4027	FUN_009459-T2			101.178	2.48515	0.487631	5.09636	3.46238e-07	1.79644e-06
4028	FUN_009464-T1			186.694	1.16385	0.246587	4.71985	2.36015e-06	1.07825e-05
4029	FUN_009465-T1			213.373	-0.876746	0.227073	-3.86107	0.000112892	0.000379571
4030	FUN_009470-T1			4.79793	-6.04729	1.65078	-3.66328	0.000249003	0.000777924
4031	FUN_009473-T1			1218.35	0.707235	0.212406	3.32964	0.000869588	0.00242545
4032	FUN_009474-T1			170.793	1.15598	0.357139	3.23679	0.00120883	0.00327624
4033	FUN_009474-T2			3.92383	5.25198	1.47438	3.56215	0.000367828	0.0011067
4034	FUN_009475-T1			6759.02	2.72015	0.307913	8.83417	1.00847e-18	2.67984e-17
4035	FUN_009477-T1			503.538	0.801988	0.209115	3.83515	0.000125485	0.00041715
4036	FUN_009480-T1			88.5525	-10.0853	1.07576	-9.37506	6.91362e-21	2.51762e-19
4037	FUN_009481-T1			47.685	-4.23223	0.487382	-8.68359	3.83463e-18	9.29291e-17
4038	FUN_009482-T1			115.366	-3.6188	0.555259	-6.51732	7.15724e-11	6.52446e-10
4039	FUN_009488-T1			9.41009	-6.91445	1.32048	-5.23631	1.63821e-07	8.9984e-07
4040	FUN_009489-T1			17.296	7.76702	1.15602	6.71874	1.83301e-11	1.82572e-10
4041	FUN_009495-T1			12.8716	-5.02086	1.03817	-4.83627	1.32296e-06	6.26654e-06
4042	FUN_009496-T1			230.549	1.18095	0.159083	7.42351	1.1406e-13	1.55583e-12
4043	FUN_009497-T1			13.6322	-4.71116	0.789305	-5.96875	2.3908e-09	1.75986e-08
4044	FUN_009499-T1			23.2351	-1.07216	0.436621	-2.45559	0.0140655	0.0292642
4045	FUN_009500-T1			2.79749	-4.7579	1.59852	-2.97644	0.00291616	0.00720404
4046	FUN_009505-T1			4.48927	-6.16121	1.96164	-3.14085	0.00168461	0.00441101
4047	FUN_009510-T1			155.834	0.843301	0.28655	2.94294	0.00325106	0.00794864
4048	FUN_009513-T1			2256.73	0.674423	0.152656	4.41792	9.96572e-06	4.11329e-05
4049	FUN_009516-T1			64.5157	-1.31301	0.496546	-2.6443	0.00818612	0.0181136
4050	FUN_009518-T1			85.1887	-1.41406	0.400969	-3.52661	0.000420913	0.00125056
4051	FUN_009520-T1			9.21842	-6.79246	1.33124	-5.10234	3.35477e-07	1.74193e-06
4052	FUN_009521-T1			141.967	-1.50351	0.250772	-5.9955	2.02854e-09	1.50528e-08
4053	FUN_009522-T1			73.6648	-5.93429	0.651735	-9.10537	8.59766e-20	2.62993e-18
4054	FUN_009524-T1			775.819	0.911921	0.155918	5.84872	4.95378e-09	3.49686e-08
4055	FUN_009525-T1			217.878	-1.55077	0.188878	-8.21044	2.20384e-16	4.21918e-15
4056	FUN_009527-T1			204.865	1.15214	0.239044	4.81977	1.43727e-06	6.76608e-06
4057	FUN_009528-T1			530.241	-5.53763	0.297121	-18.6376	1.59188e-77	2.19122e-74
4058	FUN_009531-T1			766.185	-0.669188	0.211182	-3.16877	0.00153087	0.00404821
4059	FUN_009539-T1			258.756	-0.857177	0.191895	-4.4669	7.93622e-06	3.33563e-05
4060	FUN_009543-T1			62.0145	-2.7114	0.497586	-5.44911	5.0622e-08	3.04418e-07
4061	FUN_009546-T1			124.952	2.61539	0.282842	9.24681	2.31283e-20	7.88022e-19
4062	FUN_009548-T2			74.1538	-0.780348	0.26175	-2.98127	0.00287052	0.0071123
4063	FUN_009549-T1			29.2808	1.36952	0.496937	2.75593	0.00585261	0.0134045
4064	FUN_009550-T1			191.823	-1.03832	0.265646	-3.90864	9.28167e-05	0.000316949
4065	FUN_009552-T1			249.15	-2.39181	0.204347	-11.7047	1.20641e-31	1.62806e-29
4066	FUN_009554-T1			505.9	2.21088	0.258186	8.56314	1.09837e-17	2.4908e-16
4067	FUN_009555-T1			709.463	1.0746	0.176524	6.08752	1.14671e-09	8.86269e-09
4068	FUN_009569-T1			4.55077	-4.80494	1.35696	-3.54095	0.000398689	0.00119068
4069	FUN_009571-T1			31.2439	4.75933	0.596564	7.97791	1.48834e-15	2.56409e-14
4070	FUN_009573-T1			62.8139	-9.34884	1.13208	-8.25808	1.48034e-16	2.88565e-15
4071	FUN_009573-T2			5.30139	-5.45928	1.83727	-2.97141	0.00296437	0.00731002
4072	FUN_009573-T3			108.669	5.13891	0.378322	13.5835	5.02023e-42	1.68545e-39
4073	FUN_009575-T1			7.10496	-5.96034	1.33421	-4.46733	7.92029e-06	3.32996e-05
4074	FUN_009578-T1			111.541	0.698583	0.169323	4.12574	3.69545e-05	0.000136412
4075	FUN_009580-T1			230.937	0.870428	0.195788	4.44576	8.75804e-06	3.65316e-05
4076	FUN_009581-T1			17.1143	-3.31916	0.814587	-4.07465	4.60833e-05	0.000167327
4077	FUN_009582-T1			6.05972	-5.94968	1.65955	-3.58513	0.000336916	0.00102309
4078	FUN_009584-T1			1.63952	-4.8264	1.91065	-2.52605	0.0115354	0.0245645
4079	FUN_009585-T1			7.68975	-6.90933	1.21836	-5.67099	1.41971e-08	9.2926e-08
4080	FUN_009586-T1			15.737	-7.67933	1.4171	-5.41904	5.99191e-08	3.54747e-07
4081	FUN_009595-T1			361.348	-0.912081	0.206087	-4.42571	9.61258e-06	3.98186e-05
4082	FUN_009598-T1			8.24782	-5.21009	1.17588	-4.43082	9.38752e-06	3.89919e-05
4083	FUN_009600-T1			211.085	-3.92509	0.556345	-7.05513	1.7244e-12	1.97474e-11
4084	FUN_009601-T2			15.4232	-4.46816	1.53369	-2.91335	0.00357574	0.0086655
4085	FUN_009602-T1			92.0647	-1.19588	0.370135	-3.23092	0.00123394	0.00333305
4086	FUN_009604-T1			26.9481	0.858425	0.354541	2.42123	0.0154681	0.0318693
4087	FUN_009606-T1			161.548	0.748428	0.196673	3.80545	0.000141545	0.000465561
4088	FUN_009607-T1			304.982	0.931245	0.209493	4.44524	8.77946e-06	3.66099e-05
4089	FUN_009608-T1			93.6068	-1.79567	0.316282	-5.67745	1.36721e-08	8.97029e-08
4090	FUN_009610-T1			61.5614	-1.37775	0.537328	-2.56408	0.0103449	0.0223368
4091	FUN_009611-T1			18.9224	-3.86946	0.755161	-5.12402	2.99087e-07	1.57315e-06
4092	FUN_009612-T1			18.9335	-4.37284	0.935516	-4.67426	2.9502e-06	1.32841e-05
4093	FUN_009616-T2			14.4172	2.18916	0.721523	3.03409	0.00241264	0.00610028
4094	FUN_009618-T1			84.7268	1.29924	0.221141	5.87517	4.2242e-09	3.00963e-08
4095	FUN_009619-T1			152.07	0.600991	0.175429	3.42583	0.000612922	0.00176172
4096	FUN_009621-T1			229.011	-1.79441	0.163203	-10.995	4.04134e-28	4.03109e-26
4097	FUN_009623-T1			112.794	-10.4665	1.13307	-9.23727	2.52872e-20	8.55229e-19
4098	FUN_009624-T1			43.557	0.757684	0.327288	2.31504	0.0206108	0.0408875
4099	FUN_009627-T1			4.00559	5.72195	1.35566	4.22077	2.43465e-05	9.31431e-05
4100	FUN_009630-T1			21.8641	-7.57029	1.56195	-4.84668	1.25545e-06	5.9776e-06
4101	FUN_009631-T1			213.528	1.01032	0.300037	3.36731	0.000759064	0.00214153
4102	FUN_009632-T1			87.2657	-2.0037	0.275186	-7.28127	3.30694e-13	4.20314e-12
4103	FUN_009634-T1			69.9731	3.15921	0.99395	3.17844	0.00148071	0.00393018
4104	FUN_009635-T1			10.2963	-3.98069	1.41058	-2.82202	0.00477226	0.0111813
4105	FUN_009636-T1			191.935	0.683322	0.215566	3.1699	0.00152489	0.00403501
4106	FUN_009641-T3			31.844	-8.43255	1.22982	-6.85671	7.04662e-12	7.42354e-11
4107	FUN_009643-T1			153.433	0.655149	0.235978	2.77631	0.00549802	0.0126959
4108	FUN_009644-T1			175.879	0.596407	0.205996	2.89523	0.00378879	0.00912238
4109	FUN_009646-T1			529.444	0.645705	0.237228	2.72187	0.00649132	0.0147253
4110	FUN_009647-T1			747.373	-0.803346	0.141157	-5.69117	1.26173e-08	8.31386e-08
4111	FUN_009648-T2			38.3359	-2.38399	0.361553	-6.59376	4.28839e-11	4.05423e-10
4112	FUN_009649-T1			557.137	-1.12599	0.179268	-6.28103	3.36343e-10	2.78565e-09
4113	FUN_009654-T1			20.7966	-1.72381	0.698865	-2.46659	0.0136405	0.028479
4114	FUN_009657-T1			5.64095	-6.13812	1.69987	-3.61094	0.000305095	0.000934497
4115	FUN_009660-T1			109.858	-2.39722	0.246208	-9.73656	2.10566e-22	9.47205e-21
4116	FUN_009661-T1			37.5894	-5.41982	0.683538	-7.92907	2.20795e-15	3.73371e-14
4117	FUN_009666-T1			193.55	-2.26366	0.45399	-4.98615	6.15946e-07	3.0775e-06
4118	FUN_009667-T1			20.39	-3.56366	1.14976	-3.09948	0.00193858	0.00501211
4119	FUN_009668-T1			128.998	-0.739801	0.228676	-3.23515	0.00121579	0.00328938
4120	FUN_009673-T1			29.3508	-8.60121	1.13171	-7.60017	2.95744e-14	4.32156e-13
4121	FUN_009674-T1			13.1445	-7.19977	1.16328	-6.18917	6.04808e-10	4.86568e-09
4122	FUN_009675-T1			127.629	-4.40138	0.514464	-8.55528	1.17583e-17	2.65333e-16
4123	FUN_009676-T1			93.8708	-6.40884	0.615246	-10.4167	2.08001e-25	1.49902e-23
4124	FUN_009677-T1			19.2418	-3.88716	0.735455	-5.28538	1.25443e-07	7.04209e-07
4125	FUN_009679-T1			3.90327	-5.16506	2.1406	-2.41291	0.0158259	0.0324751
4126	FUN_009680-T1			152.882	-3.07549	1.04022	-2.95659	0.00311065	0.00763654
4127	FUN_009682-T1			389.907	-3.05702	0.208583	-14.6562	1.23049e-48	5.6459e-46
4128	FUN_009688-T1			65.8338	3.58263	0.620885	5.7702	7.9178e-09	5.36889e-08
4129	FUN_009689-T1			103.503	3.12102	0.581873	5.36376	8.15083e-08	4.73003e-07
4130	FUN_009690-T1			319.062	-8.25119	0.705247	-11.6997	1.27864e-31	1.69722e-29
4131	FUN_009691-T1			363.663	1.01975	0.194223	5.25043	1.51741e-07	8.3884e-07
4132	FUN_009696-T1			206.75	0.710421	0.310258	2.28977	0.0220345	0.0434224
4133	FUN_009703-T1			194.325	2.84923	0.291705	9.76748	1.55269e-22	7.12426e-21
4134	FUN_009704-T1			351.35	-3.92625	0.332831	-11.7965	4.06818e-32	5.71413e-30
4135	FUN_009706-T1			593.989	-0.784457	0.206178	-3.80476	0.000141941	0.000466639
4136	FUN_009707-T1			15.6863	-7.79588	1.2852	-6.06588	1.31237e-09	1.00193e-08
4137	FUN_009709-T1			97.8318	-2.25668	0.369307	-6.11058	9.92711e-10	7.72888e-09
4138	FUN_009711-T1			93.6469	-1.54981	0.246065	-6.29838	3.00781e-10	2.51229e-09
4139	FUN_009716-T3			8.38319	-5.98694	1.80967	-3.3083	0.000938657	0.0025992
4140	FUN_009725-T1			18.9174	-2.06603	0.548635	-3.76576	0.000166044	0.000538295
4141	FUN_009728-T1			199.129	1.07327	0.264068	4.06436	4.8164e-05	0.000174055
4142	FUN_009730-T1			176.819	0.935168	0.206479	4.52913	5.92278e-06	2.55091e-05
4143	FUN_009733-T1			170.093	-0.883015	0.395104	-2.23489	0.0254245	0.0491806
4144	FUN_009735-T1			1.50769	4.76497	2.05841	2.31488	0.0206194	0.0408971
4145	FUN_009736-T1			13.606	-4.52568	1.25605	-3.60309	0.000314451	0.000960804
4146	FUN_009738-T1			180.871	0.942245	0.17637	5.34243	9.17106e-08	5.26877e-07
4147	FUN_009740-T1			89.5493	-0.743552	0.252104	-2.94939	0.00318404	0.0078014
4148	FUN_009741-T1			283.224	-7.04491	1.17764	-5.98224	2.20089e-09	1.62616e-08
4149	FUN_009742-T1			29.0601	-8.62917	1.19735	-7.20689	5.72441e-13	7.01661e-12
4150	FUN_009743-T1			70.2549	0.969625	0.277523	3.49385	0.0004761	0.00139684
4151	FUN_009745-T1			81.9611	3.01812	0.482416	6.25625	3.94336e-10	3.22905e-09
4152	FUN_009754-T2			128.2	-1.82215	0.321491	-5.6678	1.44646e-08	9.44971e-08
4153	FUN_009754-T3			22.6792	-4.60005	1.53736	-2.99218	0.00276996	0.00689359
4154	FUN_009755-T1			402.091	-1.87323	0.427214	-4.38477	1.16108e-05	4.7229e-05
4155	FUN_009758-T1			253.903	-0.858426	0.130995	-6.55314	5.6341e-11	5.20842e-10
4156	FUN_009759-T1			949.043	-0.896922	0.160697	-5.58146	2.38511e-08	1.50325e-07
4157	FUN_009760-T1			55.5999	-1.46477	0.417808	-3.50584	0.000455166	0.0013399
4158	FUN_009761-T1			12.9309	5.39334	1.06503	5.06403	4.10486e-07	2.10441e-06
4159	FUN_009769-T1			148.057	1.84665	0.285697	6.46368	1.02188e-10	9.06912e-10
4160	FUN_009771-T1			89.7775	-2.42807	0.290255	-8.36531	5.99587e-17	1.2191e-15
4161	FUN_009772-T1	glycosyltransferase	Glycosyltransferase_GTB-type super family; RfaB	638.613	-12.9291	1.04137	-12.4155	2.15253e-35	4.05885e-33
4162	FUN_009773-T1			15.8505	-7.52989	1.13518	-6.63321	3.2847e-11	3.15829e-10
4163	FUN_009775-T1			90.7966	-5.19556	0.424523	-12.2386	1.93394e-34	3.36971e-32
4164	FUN_009778-T1			4.14352	4.98597	1.40313	3.55346	0.000380193	0.00114116
4165	FUN_009784-T1			191.737	0.754562	0.207466	3.63704	0.000275794	0.000852468
4166	FUN_009785-T1			189.917	1.7806	0.236065	7.54283	4.59873e-14	6.53942e-13
4167	FUN_009786-T1			240.707	-0.884839	0.153502	-5.76434	8.19769e-09	5.55321e-08
4168	FUN_009788-T1			174.513	1.6372	0.325311	5.03273	4.83538e-07	2.44522e-06
4169	FUN_009791-T1			262.398	-1.21549	0.204124	-5.95466	2.60608e-09	1.90669e-08
4170	FUN_009792-T1			100.417	-1.00229	0.369459	-2.71286	0.00667044	0.0150792
4171	FUN_009794-T1			237.189	0.963693	0.287339	3.35385	0.000796956	0.0022388
4172	FUN_009796-T2			7.79894	-6.26765	1.66882	-3.75574	0.00017283	0.000558713
4173	FUN_009798-T1			6.29154	5.78321	2.12546	2.72092	0.00651008	0.0147606
4174	FUN_009799-T1			18.38	-7.17256	1.95804	-3.66313	0.00024915	0.000778206
4175	FUN_009801-T1			27.5637	-5.74371	0.841012	-6.82952	8.51983e-12	8.8443e-11
4176	FUN_009802-T1			123.1	-6.35428	1.56638	-4.05666	4.978e-05	0.000179283
4177	FUN_009809-T1			272.935	1.07229	0.267084	4.01479	5.94977e-05	0.000210699
4178	FUN_009825-T1			93.0926	-1.7383	0.312919	-5.55512	2.77426e-08	1.72717e-07
4179	FUN_009828-T1			84.6583	-0.678783	0.240761	-2.81932	0.00481253	0.0112718
4180	FUN_009831-T2			118.301	1.44346	0.266016	5.42622	5.75608e-08	3.42257e-07
4181	FUN_009832-T1			120.215	1.65876	0.368582	4.5004	6.78272e-06	2.89501e-05
4182	FUN_009837-T1			3.04867	-4.98612	1.64647	-3.02838	0.00245873	0.00620429
4183	FUN_009842-T1			95.379	0.665762	0.278028	2.39458	0.0166393	0.0339671
4184	FUN_009843-T1			119.911	-7.16203	0.598912	-11.9584	5.86782e-33	9.07535e-31
4185	FUN_009844-T1			499.055	-0.764139	0.220176	-3.47059	0.000519321	0.00151258
4186	FUN_009845-T1			179.354	-0.849957	0.312328	-2.72136	0.00650131	0.0147431
4187	FUN_009846-T1			34.0581	-5.16549	0.629493	-8.2058	2.29054e-16	4.36694e-15
4188	FUN_009854-T1			59.758	1.10634	0.351226	3.14994	0.00163305	0.00429232
4189	FUN_009855-T1			178.893	-0.635921	0.194878	-3.26318	0.00110169	0.00301427
4190	FUN_009859-T1			406.61	2.15245	0.159212	13.5194	1.20163e-41	3.84662e-39
4191	FUN_009860-T1			1614.77	1.63917	0.303099	5.40802	6.37251e-08	3.75825e-07
4192	FUN_009861-T1			25.2519	5.72866	0.880222	6.5082	7.60542e-11	6.89472e-10
4193	FUN_009865-T1			145.957	0.61257	0.205221	2.98493	0.00283645	0.00703872
4194	FUN_009866-T1			5.44313	-6.01001	1.34085	-4.48224	7.38648e-06	3.12846e-05
4195	FUN_009867-T1			121.47	3.26341	0.595884	5.47659	4.3359e-08	2.6223e-07
4196	FUN_009872-T1			77.8163	-6.26759	0.586577	-10.685	1.19618e-26	9.9189e-25
4197	FUN_009873-T1	protein kinase family protein	PKc_like super family	127.641	10.6505	1.05213	10.1228	4.37821e-24	2.51109e-22
4198	FUN_009874-T1			17.4854	7.90156	1.11744	7.07112	1.53684e-12	1.77323e-11
4199	FUN_009875-T1			5.81548	5.82693	1.33599	4.3615	1.29176e-05	5.21286e-05
4200	FUN_009876-T1			42.976	3.19042	1.19332	2.67358	0.00750467	0.0167779
4201	FUN_009876-T2			5.88552	-6.67662	2.01704	-3.31011	0.000932578	0.00258445
4202	FUN_009883-T1			643.533	1.14387	0.131757	8.68173	3.89792e-18	9.42967e-17
4203	FUN_009885-T2			56.4468	0.880674	0.367265	2.39793	0.0164882	0.0337036
4204	FUN_009889-T1			4.43266	-6.13496	1.80462	-3.39958	0.000674903	0.00192261
4205	FUN_009897-T1			476.499	1.29411	0.124965	10.3558	3.94048e-25	2.72567e-23
4206	FUN_009899-T1			2464.55	-1.37539	0.262966	-5.2303	1.69233e-07	9.26238e-07
4207	FUN_009899-T2			48.9594	-1.67543	0.715593	-2.34132	0.0192159	0.0385242
4208	FUN_009901-T1			39.1286	2.36348	0.680135	3.47502	0.000510815	0.00149001
4209	FUN_009904-T1			211.074	1.02131	0.148669	6.86974	6.43176e-12	6.80501e-11
4210	FUN_009904-T2			11.5919	-5.63561	1.43064	-3.93922	8.17474e-05	0.00028223
4211	FUN_009905-T1			87.4896	1.90225	0.319959	5.9453	2.75946e-09	2.01186e-08
4212	FUN_009906-T1			205.426	-1.85481	0.171673	-10.8044	3.28249e-27	2.9726e-25
4213	FUN_009909-T1			10.6114	2.93867	0.742242	3.95918	7.52088e-05	0.000261889
4214	FUN_009910-T1			2484.47	-1.24688	0.114389	-10.9003	1.14826e-27	1.09006e-25
4215	FUN_009910-T4			1103.95	-0.581065	0.135023	-4.30344	1.68163e-05	6.64971e-05
4216	FUN_009911-T1			13.7704	-5.91681	1.17572	-5.03248	4.84174e-07	2.44754e-06
4217	FUN_009912-T1			9.3615	6.98763	1.17127	5.96584	2.43384e-09	1.78772e-08
4218	FUN_009914-T1			11.193	-7.33477	1.45506	-5.04086	4.63454e-07	2.35011e-06
4219	FUN_009916-T1			30.9456	-8.63446	1.20048	-7.19251	6.36094e-13	7.76227e-12
4220	FUN_009918-T1			8.80188	6.77251	1.16016	5.83756	5.29711e-09	3.71634e-08
4221	FUN_009920-T1			161.141	-2.89458	0.634408	-4.56265	5.05109e-06	2.19887e-05
4222	FUN_009921-T1			117.727	-10.24	1.0657	-9.60869	7.34793e-22	3.01923e-20
4223	FUN_009923-T1			7.38034	-6.46223	1.78734	-3.61556	0.000299697	0.000919395
4224	FUN_009924-T1			45.169	-9.27854	1.08248	-8.57154	1.0211e-17	2.33091e-16
4225	FUN_009926-T1			283.858	0.746526	0.173283	4.30813	1.64641e-05	6.5198e-05
4226	FUN_009927-T1			224.078	-1.0221	0.215028	-4.75333	2.00097e-06	9.25204e-06
4227	FUN_009928-T1			1808.69	0.614204	0.148871	4.12575	3.69531e-05	0.000136412
4228	FUN_009929-T1			5189.11	1.18985	0.223935	5.31336	1.07623e-07	6.12163e-07
4229	FUN_009930-T1			165.644	-0.79051	0.292579	-2.70187	0.00689517	0.0155237
4230	FUN_009934-T1			65.7032	-4.35396	0.56948	-7.6455	2.08127e-14	3.10387e-13
4231	FUN_009942-T1			68.058	-1.91643	0.517387	-3.70404	0.000212189	0.000672991
4232	FUN_009944-T1			75.7735	0.751793	0.259979	2.89174	0.00383112	0.00920981
4233	FUN_009945-T1			43.9465	3.18315	0.56244	5.65954	1.51782e-08	9.86905e-08
4234	FUN_009949-T1			6.99543	-6.1633	1.72224	-3.57865	0.000345371	0.00104668
4235	FUN_009952-T1			640.505	0.820722	0.213686	3.84078	0.000122646	0.000408571
4236	FUN_009954-T1			164.101	-2.18418	0.229159	-9.53129	1.55338e-21	6.12672e-20
4237	FUN_009956-T1			341.122	2.16013	0.232572	9.28801	1.57201e-20	5.47817e-19
4238	FUN_009957-T1			22.6196	-2.16097	0.569726	-3.79301	0.000148833	0.000486509
4239	FUN_009963-T1			330.341	0.707622	0.273352	2.58868	0.00963433	0.020977
4240	FUN_009966-T1			121.717	-1.60321	0.321231	-4.99083	6.01216e-07	3.00499e-06
4241	FUN_009968-T1			4.95487	2.13175	0.907834	2.34817	0.018866	0.0379221
4242	FUN_009973-T1			274.576	0.781538	0.141977	5.50469	3.69821e-08	2.25247e-07
4243	FUN_009975-T1			34.3031	-1.55068	0.564781	-2.74563	0.00603955	0.0137948
4244	FUN_009978-T1			73.9032	-3.77812	0.373298	-10.1209	4.46196e-24	2.53797e-22
4245	FUN_009979-T1			931.912	-0.739737	0.228657	-3.23513	0.00121586	0.00328938
4246	FUN_009981-T1			105.48	-1.20508	0.300905	-4.00484	6.20586e-05	0.00021926
4247	FUN_009982-T1			12.3676	-5.60316	1.19861	-4.67471	2.94366e-06	1.3259e-05
4248	FUN_009985-T1			14.3246	-7.79242	1.90666	-4.08696	4.37061e-05	0.000159242
4249	FUN_009985-T3			10.7689	-6.51585	1.82806	-3.56435	0.00036476	0.00109843
4250	FUN_009985-T4			10.8148	-6.9958	2.43054	-2.87829	0.00399838	0.00956347
4251	FUN_009989-T1			1144.04	0.831274	0.292948	2.83762	0.00454516	0.0107025
4252	FUN_009990-T1			183.383	1.71396	0.325966	5.25811	1.45545e-07	8.06534e-07
4253	FUN_009992-T1			862.387	0.687186	0.248115	2.76963	0.00561205	0.0129259
4254	FUN_009997-T1			60.0534	-0.764942	0.307217	-2.48991	0.0127777	0.0268609
4255	FUN_009999-T1			58.5986	3.37062	1.00313	3.36009	0.000779164	0.0021951
4256	FUN_010000-T1			85.4567	-5.52943	0.517104	-10.6931	1.09678e-26	9.26209e-25
4257	FUN_010002-T1			47.0425	-9.0131	1.12809	-7.98971	1.3526e-15	2.33901e-14
4258	FUN_010002-T2			244.558	1.68808	0.271956	6.20717	5.39462e-10	4.34505e-09
4259	FUN_010003-T1			25.8779	-8.49196	1.32355	-6.41604	1.39862e-10	1.22546e-09
4260	FUN_010004-T1			142.346	0.730396	0.29662	2.46239	0.0138014	0.0287755
4261	FUN_010007-T1			361.584	0.930847	0.228471	4.07424	4.61651e-05	0.00016758
4262	FUN_010008-T1			221.767	-1.10215	0.178323	-6.18062	6.38499e-10	5.11282e-09
4263	FUN_010009-T1			88.9291	0.902487	0.210562	4.28608	1.81851e-05	7.12751e-05
4264	FUN_010011-T1			108.587	-1.80514	0.361313	-4.99605	5.85171e-07	2.93206e-06
4265	FUN_010012-T1			286.12	0.840785	0.213102	3.94546	7.96464e-05	0.000276224
4266	FUN_010016-T1			65.3865	-0.643499	0.26283	-2.44835	0.0143514	0.0297861
4267	FUN_010017-T1			135.213	1.5281	0.225252	6.78395	1.16936e-11	1.19231e-10
4268	FUN_010021-T1			28.6063	2.13131	0.601664	3.54236	0.000396556	0.00118485
4269	FUN_010022-T1			457.915	-0.780958	0.229315	-3.40562	0.000660146	0.00188566
4270	FUN_010025-T1			87.2941	0.603626	0.249671	2.41769	0.0156194	0.0321329
4271	FUN_010026-T1			9.94364	-6.91154	1.23903	-5.5782	2.43019e-08	1.52757e-07
4272	FUN_010028-T1			531.379	2.49415	0.258478	9.64937	4.94608e-22	2.10132e-20
4273	FUN_010029-T1			252.446	-1.01945	0.137291	-7.42546	1.12388e-13	1.53474e-12
4274	FUN_010030-T1			161.027	1.18375	0.223785	5.28967	1.22539e-07	6.89595e-07
4275	FUN_010038-T1			291.059	-11.6428	2.15778	-5.39572	6.8249e-08	3.99765e-07
4276	FUN_010041-T1			19.8049	1.11648	0.450609	2.47772	0.0132226	0.0276904
4277	FUN_010046-T1			500.629	1.01014	0.354077	2.85288	0.00433246	0.0102662
4278	FUN_010050-T1			515.215	-1.83102	0.240289	-7.62009	2.53489e-14	3.73985e-13
4279	FUN_010051-T1			362.857	-0.71176	0.313388	-2.27118	0.0231362	0.0453308
4280	FUN_010054-T1			48.409	-4.804	0.561389	-8.55734	1.15503e-17	2.61496e-16
4281	FUN_010056-T1			252.074	1.68252	0.345999	4.86279	1.15743e-06	5.54929e-06
4282	FUN_010057-T1			178.204	-1.05349	0.223416	-4.71538	2.41261e-06	1.10075e-05
4283	FUN_010059-T1			57.2546	-1.23972	0.252877	-4.90245	9.465e-07	4.60536e-06
4284	FUN_010063-T1			120.636	-2.32379	0.247558	-9.38685	6.18195e-21	2.26315e-19
4285	FUN_010064-T1			242.986	-0.858412	0.140468	-6.11109	9.89545e-10	7.7086e-09
4286	FUN_010068-T1			7.24336	-5.48611	1.47567	-3.71771	0.000201033	0.000641007
4287	FUN_010069-T1			44.9163	-4.8837	0.593569	-8.22769	1.90865e-16	3.66936e-15
4288	FUN_010070-T1			260.744	-1.13187	0.255854	-4.4239	9.69343e-06	4.00811e-05
4289	FUN_010074-T1			447.623	0.992307	0.348772	2.84514	0.00443914	0.0104847
4290	FUN_010077-T1			181.343	1.27018	0.185219	6.85771	6.99719e-12	7.38622e-11
4291	FUN_010079-T1			16.6484	1.42148	0.606903	2.34219	0.0191712	0.0384457
4292	FUN_010080-T1			142.725	1.31298	0.262773	4.99665	5.83357e-07	2.92422e-06
4293	FUN_010081-T1			92.9331	0.680122	0.250692	2.71298	0.00666812	0.0150791
4294	FUN_010082-T1			3.3539	-5.09604	1.74599	-2.9187	0.00351493	0.00853317
4295	FUN_010084-T1			165.626	0.973879	0.21084	4.61903	3.85535e-06	1.70475e-05
4296	FUN_010085-T1			4.45096	4.92921	1.3296	3.70729	0.000209486	0.000665799
4297	FUN_010086-T1			326.23	0.694866	0.305056	2.27783	0.0227368	0.0446337
4298	FUN_010088-T1			55.7846	9.4709	1.06856	8.86321	7.7744e-19	2.11074e-17
4299	FUN_010089-T1			94.1181	8.19258	0.868501	9.43301	3.98488e-21	1.51524e-19
4300	FUN_010090-T1			1737.21	1.55229	0.152213	10.1981	2.02129e-24	1.24767e-22
4301	FUN_010094-T1			42.0713	2.47421	0.471712	5.24516	1.56145e-07	8.61114e-07
4302	FUN_010095-T1			134.973	-10.8313	1.06394	-10.1804	2.42619e-24	1.48429e-22
4303	FUN_010095-T2			260.949	-11.744	1.07897	-10.8844	1.3679e-27	1.28089e-25
4304	FUN_010101-T1			21.6454	3.48243	0.621721	5.60128	2.12779e-08	1.35409e-07
4305	FUN_010103-T1			243.616	-5.74183	0.319602	-17.9656	3.62434e-72	3.5635e-69
4306	FUN_010107-T1			7.8402	-6.26759	1.7645	-3.55205	0.000382238	0.00114605
4307	FUN_010111-T1			373.486	0.712999	0.224339	3.17823	0.00148179	0.00393229
4308	FUN_010113-T1			21.5067	-7.80566	1.15284	-6.77081	1.28064e-11	1.29522e-10
4309	FUN_010115-T1			524.267	-1.81541	0.260153	-6.97825	2.98889e-12	3.29337e-11
4310	FUN_010116-T2			60.2109	-1.72066	0.333562	-5.15844	2.49014e-07	1.32907e-06
4311	FUN_010117-T1			12.1378	-2.97025	0.600522	-4.94612	7.5709e-07	3.73391e-06
4312	FUN_010120-T1			40.2037	-8.94674	1.11899	-7.99537	1.29187e-15	2.23681e-14
4313	FUN_010121-T1			3.30755	-5.34533	1.69478	-3.154	0.00161047	0.00423945
4314	FUN_010122-T1			16.6256	-1.48288	0.614328	-2.41383	0.0157859	0.0324075
4315	FUN_010125-T1			17.4092	-1.20732	0.519875	-2.32233	0.020215	0.0402575
4316	FUN_010127-T2			3.25396	-4.84508	1.76792	-2.74055	0.00613371	0.0139739
4317	FUN_010129-T1			1257.54	-1.3306	0.223518	-5.95297	2.63312e-09	1.92485e-08
4318	FUN_010132-T1			169.823	-0.676861	0.263898	-2.56486	0.0103218	0.0222905
4319	FUN_010133-T1			91.0391	-2.67797	0.249086	-10.7512	5.85198e-27	5.13073e-25
4320	FUN_010135-T1			110.519	-1.11806	0.221063	-5.05766	4.24435e-07	2.17268e-06
4321	FUN_010136-T1			129.361	3.05968	0.502331	6.09096	1.12239e-09	8.69913e-09
4322	FUN_010137-T1			199.91	-1.79076	0.201212	-8.89986	5.59175e-19	1.5487e-17
4323	FUN_010138-T1			61.3145	-0.79648	0.339918	-2.34316	0.0191213	0.0383569
4324	FUN_010141-T1			285.65	0.693789	0.189835	3.65469	0.000257498	0.000801067
4325	FUN_010143-T1			16.4625	-6.86819	1.14158	-6.01639	1.78354e-09	1.33571e-08
4326	FUN_010146-T1			156.342	1.73977	0.406318	4.2818	1.8539e-05	7.25053e-05
4327	FUN_010147-T1			366.117	-0.681212	0.176513	-3.85927	0.000113725	0.000382091
4328	FUN_010149-T1			157.43	1.54306	0.31629	4.87862	1.06829e-06	5.15061e-06
4329	FUN_010150-T1			19.5491	-7.87673	1.12597	-6.9955	2.64321e-12	2.93891e-11
4330	FUN_010152-T1			32.6198	-8.6649	1.43429	-6.04126	1.52915e-09	1.15716e-08
4331	FUN_010154-T1			114.425	1.12741	0.342844	3.28842	0.0010075	0.00277532
4332	FUN_010159-T1			28.8422	-2.05128	0.430448	-4.76546	1.88428e-06	8.73301e-06
4333	FUN_010161-T1			18.1941	-7.6864	1.28104	-6.00011	1.97185e-09	1.46637e-08
4334	FUN_010164-T1			17.5806	-2.41496	0.475222	-5.08175	3.73971e-07	1.92726e-06
4335	FUN_010171-T1			266.641	-1.02671	0.156028	-6.58025	4.69658e-11	4.40384e-10
4336	FUN_010172-T1			722.198	-1.43017	0.234144	-6.10807	1.00842e-09	7.84677e-09
4337	FUN_010172-T2			194.029	-1.79508	0.47595	-3.77157	0.000162221	0.000526892
4338	FUN_010178-T1			1024.69	-1.01184	0.268621	-3.7668	0.000165356	0.000536696
4339	FUN_010180-T1			396.985	-1.7122	0.593	-2.88736	0.00388489	0.00932929
4340	FUN_010184-T1			21.5729	2.81789	0.790269	3.56573	0.000362841	0.00109361
4341	FUN_010186-T1			145.12	0.866897	0.243255	3.56374	0.000365611	0.00110051
4342	FUN_010189-T1			8.23137	-3.14357	1.10783	-2.8376	0.00454537	0.0107025
4343	FUN_010191-T1			292.085	-0.648201	0.234143	-2.7684	0.00563331	0.0129667
4344	FUN_010195-T1			1.91563	-4.91775	1.94854	-2.52382	0.0116087	0.0247092
4345	FUN_010196-T1			835.154	-1.03199	0.199862	-5.1635	2.42374e-07	1.29464e-06
4346	FUN_010197-T1			104.924	1.03775	0.220519	4.70595	2.52681e-06	1.1498e-05
4347	FUN_010199-T1			15.1792	-2.05066	0.533403	-3.84448	0.000120807	0.000402934
4348	FUN_010202-T1			370.502	-0.68561	0.172353	-3.97795	6.95129e-05	0.000243534
4349	FUN_010204-T1			58.7566	2.98743	0.621402	4.80756	1.52787e-06	7.15833e-06
4350	FUN_010205-T1			21.1086	-8.00102	1.13187	-7.06887	1.56195e-12	1.79918e-11
4351	FUN_010206-T1			482.912	1.49767	0.143159	10.4616	1.29685e-25	9.80828e-24
4352	FUN_010208-T1			5694.87	1.25064	0.219881	5.68779	1.28692e-08	8.4677e-08
4353	FUN_010210-T1			154.364	1.02622	0.1632	6.28811	3.21359e-10	2.66798e-09
4354	FUN_010211-T1			73.1007	0.982247	0.282416	3.47802	0.000505133	0.00147531
4355	FUN_010212-T1			59.5891	-2.65294	0.583886	-4.54359	5.53051e-06	2.39696e-05
4356	FUN_010220-T1			645.868	-0.869741	0.175657	-4.95136	7.36982e-07	3.64126e-06
4357	FUN_010221-T1			7.80824	-5.51248	1.21888	-4.52258	6.10918e-06	2.62708e-05
4358	FUN_010222-T1			58.5901	9.54636	1.05934	9.01165	2.02984e-19	5.93222e-18
4359	FUN_010223-T1			148.521	-1.29718	0.233834	-5.54744	2.89882e-08	1.79336e-07
4360	FUN_010224-T1			255.085	-5.80891	0.364237	-15.9481	2.93533e-57	2.12657e-54
4361	FUN_010225-T1			38.6581	-3.42694	0.711694	-4.81518	1.47064e-06	6.91372e-06
4362	FUN_010226-T1			3255.48	1.33717	0.271209	4.93042	8.20544e-07	4.02523e-06
4363	FUN_010232-T1			163.21	0.817217	0.297792	2.74425	0.00606488	0.01384
4364	FUN_010233-T2			18.9768	-8.15725	1.16793	-6.98438	2.86108e-12	3.16582e-11
4365	FUN_010233-T3			10.9279	-5.57165	1.93025	-2.88648	0.00389573	0.00935206
4366	FUN_010243-T1			152.705	0.776093	0.175423	4.42412	9.68371e-06	4.0053e-05
4367	FUN_010244-T1			21.1454	1.04984	0.396092	2.6505	0.00803728	0.0178125
4368	FUN_010245-T1			286.893	1.52121	0.318663	4.77374	1.80839e-06	8.39828e-06
4369	FUN_010246-T1			191.31	-1.34819	0.324791	-4.15093	3.3112e-05	0.000123319
4370	FUN_010247-T1			26.3898	1.16642	0.465571	2.50536	0.0122327	0.0258681
4371	FUN_010253-T1			35.1018	1.48061	0.361299	4.09801	4.16719e-05	0.000152395
4372	FUN_010255-T1			224.662	0.882181	0.225382	3.91416	9.07202e-05	0.000310483
4373	FUN_010256-T1			218.649	1.87685	0.356112	5.27039	1.36134e-07	7.5958e-07
4374	FUN_010257-T1			19.064	-7.83731	1.0854	-7.22069	5.17236e-13	6.37971e-12
4375	FUN_010260-T1			1001.65	-3.59525	0.27938	-12.8687	6.75466e-38	1.5759e-35
4376	FUN_010261-T1			532.948	-2.1081	0.343252	-6.14156	8.1716e-10	6.44227e-09
4377	FUN_010264-T1			38.6214	-1.07856	0.455925	-2.36566	0.0179981	0.036342
4378	FUN_010265-T1			102.396	2.94489	0.925168	3.18308	0.00145716	0.00387215
4379	FUN_010268-T1			26.3976	-4.63755	0.821739	-5.64358	1.66548e-08	1.07732e-07
4380	FUN_010269-T1			3.97193	-5.51066	1.80139	-3.05913	0.00221984	0.00566168
4381	FUN_010271-T1			237.46	-0.807696	0.262081	-3.08186	0.00205715	0.00529283
4382	FUN_010271-T2			20.1725	8.03834	3.47567	2.31275	0.0207366	0.0411
4383	FUN_010272-T1			45.9833	1.27344	0.352067	3.61703	0.000297998	0.000914388
4384	FUN_010273-T1			12881.8	-0.715572	0.215444	-3.32139	0.000895718	0.00248981
4385	FUN_010274-T1			31.2076	-0.998218	0.280254	-3.56183	0.000368276	0.00110781
4386	FUN_010275-T1			1100.28	-0.857665	0.19769	-4.33844	1.43499e-05	5.73871e-05
4387	FUN_010277-T1			44.1596	2.17177	0.529564	4.10105	4.11272e-05	0.000150643
4388	FUN_010279-T1			865.428	0.891402	0.163851	5.44032	5.31848e-08	3.183e-07
4389	FUN_010280-T1			739.728	1.05854	0.187156	5.65593	1.55007e-08	1.00692e-07
4390	FUN_010281-T1			139.21	0.963167	0.190803	5.04797	4.46519e-07	2.27473e-06
4391	FUN_010282-T1			73.3528	5.22969	0.500123	10.4568	1.36373e-25	1.02578e-23
4392	FUN_010284-T1			75.3967	-4.6313	0.573157	-8.08033	6.45894e-16	1.16219e-14
4393	FUN_010285-T1			640.745	1.08608	0.283078	3.83668	0.00012471	0.000414745
4394	FUN_010286-T1			229.592	0.630769	0.140102	4.50221	6.72491e-06	2.87479e-05
4395	FUN_010299-T1			102.414	1.04364	0.329476	3.16758	0.00153711	0.00406032
4396	FUN_010302-T1			29.5407	-1.62526	0.451969	-3.59595	0.000323212	0.000985657
4397	FUN_010304-T1			16.6723	-7.57424	1.13772	-6.65737	2.78779e-11	2.71194e-10
4398	FUN_010305-T1			4.29421	5.68969	1.33547	4.26043	2.04034e-05	7.92699e-05
4399	FUN_010315-T1			237.66	1.22667	0.276745	4.43249	9.31516e-06	3.87264e-05
4400	FUN_010317-T1			177.763	-3.42659	0.467533	-7.32909	2.31719e-13	3.01476e-12
4401	FUN_010322-T1			62.7312	2.45301	0.417122	5.88078	4.08329e-09	2.91678e-08
4402	FUN_010326-T1			27.7607	1.65005	0.631366	2.61347	0.00896287	0.0196549
4403	FUN_010327-T1			8.45814	5.58187	1.184	4.71442	2.42398e-06	1.10484e-05
4404	FUN_010331-T1			2.41286	5.08041	1.85371	2.74067	0.00613142	0.0139719
4405	FUN_010336-T1			906.695	-0.807008	0.188386	-4.2838	1.83727e-05	7.19282e-05
4406	FUN_010337-T1	MFS transporter	MFS super family	39.1398	-21.8316	3.84817	-5.67325	1.40114e-08	9.17543e-08
4407	FUN_010339-T1			845.008	-1.13108	0.255492	-4.42709	9.55146e-06	3.96131e-05
4408	FUN_010340-T1			207.239	1.59265	0.27685	5.75276	8.77957e-09	5.91246e-08
4409	FUN_010344-T1			4.91533	-6.02415	1.40675	-4.28233	1.84947e-05	7.23648e-05
4410	FUN_010345-T1			12.4918	1.69021	0.543977	3.10713	0.0018891	0.00489432
4411	FUN_010350-T3			21.3687	-8.31668	1.60435	-5.18383	2.17378e-07	1.16929e-06
4412	FUN_010353-T1			164.618	-2.52075	0.364347	-6.91856	4.56266e-12	4.92203e-11
4413	FUN_010358-T1			5.3822	5.82039	1.59186	3.65634	0.000255838	0.000796924
4414	FUN_010361-T1			17.3737	-7.55077	1.68716	-4.47542	7.62614e-06	3.22005e-05
4415	FUN_010364-T2			80.7133	-1.46032	0.37361	-3.90866	9.28076e-05	0.000316949
4416	FUN_010368-T1			2089.2	-0.818893	0.185956	-4.40369	1.06424e-05	4.36509e-05
4417	FUN_010369-T1			452.695	-0.664646	0.21334	-3.11543	0.00183675	0.00477126
4418	FUN_010372-T1			763.559	-1.77049	0.205863	-8.6003	7.95068e-18	1.84555e-16
4419	FUN_010374-T1			105.755	-1.76884	0.333809	-5.29895	1.1647e-07	6.58131e-07
4420	FUN_010380-T1			5.92195	-6.16735	1.69421	-3.64025	0.000272373	0.00084271
4421	FUN_010385-T1			12.0982	-7.34512	1.54087	-4.76687	1.87109e-06	8.67483e-06
4422	FUN_010386-T1			484.744	-2.22058	0.173396	-12.8064	1.5096e-37	3.4065e-35
4423	FUN_010389-T1			508.62	0.717539	0.204667	3.50588	0.0004551	0.0013399
4424	FUN_010391-T1			61.9361	-9.87983	1.0754	-9.18714	4.03442e-20	1.31649e-18
4425	FUN_010391-T2			204.658	-0.749219	0.26451	-2.83247	0.00461893	0.0108622
4426	FUN_010391-T3			40.8808	-8.34614	1.57082	-5.31323	1.077e-07	6.12218e-07
4427	FUN_010393-T2			14.5467	-2.90634	1.0896	-2.66735	0.00764527	0.0170524
4428	FUN_010395-T1			114.466	-1.63523	0.298297	-5.48189	4.20816e-08	2.54841e-07
4429	FUN_010396-T1			600.09	-1.07056	0.188925	-5.66662	1.45639e-08	9.50106e-08
4430	FUN_010397-T1			72.8779	0.870689	0.280038	3.10918	0.00187604	0.00486414
4431	FUN_010398-T1			12.1986	-7.3256	1.17682	-6.22492	4.81813e-10	3.91509e-09
4432	FUN_010399-T1			191.659	-2.52456	0.368675	-6.84765	7.50705e-12	7.88211e-11
4433	FUN_010399-T2			127.374	-1.14242	0.355454	-3.21399	0.00130904	0.00351588
4434	FUN_010400-T1			395.268	0.815611	0.21953	3.71526	0.000202997	0.000646969
4435	FUN_010400-T2			18.6175	8.26362	2.01857	4.09379	4.24374e-05	0.000154783
4436	FUN_010401-T1			118.874	-3.03439	0.294466	-10.3047	6.70977e-25	4.46184e-23
4437	FUN_010402-T1			6.20697	6.27767	1.33473	4.70334	2.55946e-06	1.16312e-05
4438	FUN_010403-T1			178.533	-1.2814	0.227403	-5.63491	1.75154e-08	1.12927e-07
4439	FUN_010404-T1			79.0857	-2.24849	0.356802	-6.30178	2.94241e-10	2.46364e-09
4440	FUN_010405-T1			8.79124	6.8489	1.1639	5.88445	3.9937e-09	2.86021e-08
4441	FUN_010406-T1			16.8139	-5.75957	1.17119	-4.91771	8.75641e-07	4.28025e-06
4442	FUN_010408-T2	sugar porter family MFS transporter	MFS_STP	190.754	-23.4215	1.96183	-11.9386	7.44689e-33	1.13896e-30
4443	FUN_010409-T1			31.8877	-1.50766	0.621086	-2.42745	0.0152054	0.0313843
4444	FUN_010411-T1			169.504	-1.44063	0.293592	-4.90692	9.25158e-07	4.50875e-06
4445	FUN_010412-T1			132.407	-1.2342	0.3628	-3.40187	0.000669254	0.00190849
4446	FUN_010418-T1			899.391	-0.796635	0.185562	-4.29309	1.76206e-05	6.93588e-05
4447	FUN_010418-T2			566.569	-0.723309	0.224192	-3.22629	0.00125406	0.0033834
4448	FUN_010420-T1			51.93	9.36605	1.06813	8.76867	1.80791e-18	4.66027e-17
4449	FUN_010421-T1			21.206	7.93566	1.14842	6.91007	4.84413e-12	5.20934e-11
4450	FUN_010422-T1			759.18	0.842737	0.20316	4.14814	3.35193e-05	0.000124667
4451	FUN_010423-T1			2.76344	-5.18378	2.23509	-2.31927	0.0203803	0.0404938
4452	FUN_010424-T1			16.3926	-7.72285	1.22809	-6.28852	3.20511e-10	2.66415e-09
4453	FUN_010425-T1			3.58228	-5.64866	1.76767	-3.19554	0.00139569	0.0037239
4454	FUN_010429-T1			50.9606	1.49072	0.350041	4.25869	2.05626e-05	7.97983e-05
4455	FUN_010431-T1			188.332	0.788837	0.156513	5.04009	4.65323e-07	2.35831e-06
4456	FUN_010432-T1			120.07	-1.54822	0.279306	-5.54308	2.97189e-08	1.8328e-07
4457	FUN_010434-T1			7.32608	-5.85955	2.07031	-2.83027	0.00465082	0.0109265
4458	FUN_010436-T1			7.57176	6.57659	1.35557	4.85152	1.22521e-06	5.83972e-06
4459	FUN_010438-T1			18.1887	-7.71274	1.42154	-5.42561	5.77561e-08	3.42973e-07
4460	FUN_010438-T2			34.792	-8.71728	1.23836	-7.03939	1.9308e-12	2.20012e-11
4461	FUN_010440-T1			20.9005	-2.65752	0.85077	-3.12366	0.00178616	0.00465126
4462	FUN_010443-T1			281.401	1.42168	0.315123	4.51151	6.43685e-06	2.75851e-05
4463	FUN_010445-T2			346.947	-0.81351	0.196349	-4.14317	3.42534e-05	0.000127157
4464	FUN_010446-T1			262.313	-0.681724	0.127408	-5.35074	8.75953e-08	5.05344e-07
4465	FUN_010448-T1			141.347	-0.682347	0.215344	-3.16863	0.00153158	0.00404821
4466	FUN_010451-T1			30.8695	-8.60871	1.24748	-6.90087	5.16865e-12	5.53669e-11
4467	FUN_010455-T1			94.7703	2.68445	0.371432	7.22729	4.92716e-13	6.09913e-12
4468	FUN_010468-T1			36.7519	1.19398	0.389593	3.06468	0.00217905	0.00556899
4469	FUN_010470-T1			251.741	1.80026	0.25194	7.14558	8.96188e-13	1.06437e-11
4470	FUN_010471-T1			229.369	0.848882	0.214516	3.9572	7.58326e-05	0.000263795
4471	FUN_010472-T1			140.758	2.18355	0.229174	9.52792	1.60467e-21	6.29297e-20
4472	FUN_010476-T1			20.3253	-7.93133	1.08752	-7.29303	3.03065e-13	3.87343e-12
4473	FUN_010477-T1			7.1985	-6.70569	1.33161	-5.03578	4.75912e-07	2.40843e-06
4474	FUN_010479-T1			314.896	1.13279	0.263826	4.29371	1.75715e-05	6.91852e-05
4475	FUN_010480-T1			363.099	2.51296	0.27265	9.21681	3.06084e-20	1.01769e-18
4476	FUN_010481-T1			36.4923	-8.85145	1.18651	-7.46009	8.64651e-14	1.19617e-12
4477	FUN_010482-T1			342.503	-0.873456	0.155051	-5.63335	1.76744e-08	1.13899e-07
4478	FUN_010488-T1			13.2713	-3.10444	0.925971	-3.35263	0.000800479	0.00224824
4479	FUN_010490-T1			23.8137	6.91494	1.13775	6.07776	1.21874e-09	9.37206e-09
4480	FUN_010492-T1			180.637	-1.11992	0.193001	-5.80267	6.52665e-09	4.50775e-08
4481	FUN_010495-T1			47.9921	-0.819523	0.366684	-2.23496	0.0254201	0.049179
4482	FUN_010496-T1			21.034	1.55082	0.521473	2.97391	0.00294027	0.007261
4483	FUN_010497-T1			51.6896	-1.33129	0.330402	-4.02931	5.59408e-05	0.000199076
4484	FUN_010501-T1			383.438	0.726831	0.325876	2.23039	0.0257214	0.0496361
4485	FUN_010502-T1			57.6559	-3.61005	0.534103	-6.75909	1.38856e-11	1.40129e-10
4486	FUN_010503-T1			64181.8	0.95905	0.217475	4.40993	1.03403e-05	4.25261e-05
4487	FUN_010503-T2			98.6697	-4.32592	1.71452	-2.52312	0.011632	0.0247472
4488	FUN_010503-T5			12.3854	6.75463	1.64086	4.11651	3.84648e-05	0.000141607
4489	FUN_010508-T1			199.222	2.75355	0.408219	6.74529	1.52721e-11	1.53445e-10
4490	FUN_010511-T1			77.0954	1.7886	0.287291	6.22572	4.7934e-10	3.89729e-09
4491	FUN_010515-T1			40.6323	-8.87717	1.05078	-8.44817	2.95916e-17	6.2666e-16
4492	FUN_010521-T1			149.865	-1.88922	0.238412	-7.92417	2.29678e-15	3.87916e-14
4493	FUN_010522-T1			395.358	-0.718225	0.281053	-2.55548	0.010604	0.022807
4494	FUN_010524-T2			14.0264	6.73399	2.35617	2.85802	0.00426296	0.0101224
4495	FUN_010526-T1			193.53	2.24388	0.231393	9.69727	3.0968e-22	1.34897e-20
4496	FUN_010531-T1			199.437	-0.869925	0.213342	-4.0776	4.5502e-05	0.000165347
4497	FUN_010533-T1			331.861	0.925059	0.330709	2.7972	0.00515475	0.0119776
4498	FUN_010533-T2			407.92	0.759746	0.304644	2.49388	0.0126356	0.0266027
4499	FUN_010537-T1			1.99102	-4.28443	1.71646	-2.49608	0.0125574	0.0264503
4500	FUN_010539-T1			431.962	-11.4576	1.07228	-10.6853	1.19239e-26	9.9189e-25
4501	FUN_010540-T1			25.0761	-8.32952	1.15169	-7.23246	4.7432e-13	5.89794e-12
4502	FUN_010542-T1			15.7948	-7.66477	1.22108	-6.27704	3.45083e-10	2.84776e-09
4503	FUN_010543-T1			6.52473	-5.92552	1.26573	-4.6815	2.84789e-06	1.28655e-05
4504	FUN_010544-T1			13.667	3.82117	1.02189	3.73931	0.000184524	0.000592483
4505	FUN_010545-T1			120.512	1.51206	0.347975	4.34532	1.3907e-05	5.57453e-05
4506	FUN_010548-T1			397.005	-1.96337	0.202847	-9.67908	3.70027e-22	1.58673e-20
4507	FUN_010550-T1			7.46952	-2.88535	1.19159	-2.42144	0.0154594	0.0318597
4508	FUN_010552-T1			390.708	-12.0799	1.0477	-11.5299	9.32783e-31	1.17796e-28
4509	FUN_010553-T1			181.839	0.602858	0.222365	2.71111	0.00670575	0.0151443
4510	FUN_010555-T1			115.095	0.913049	0.322954	2.82718	0.00469605	0.0110196
4511	FUN_010556-T1			79.7883	1.53695	0.452147	3.39923	0.000675754	0.00192463
4512	FUN_010561-T1			22.0521	-2.7986	0.490152	-5.70966	1.13203e-08	7.51684e-08
4513	FUN_010562-T1			42.3585	-0.977301	0.331636	-2.94691	0.00320967	0.00786
4514	FUN_010563-T1			321.95	-1.08138	0.133762	-8.0844	6.24725e-16	1.12557e-14
4515	FUN_010565-T1			211.324	-3.30416	0.24774	-13.3372	1.4063e-40	3.79562e-38
4516	FUN_010567-T1			22.2832	-8.21499	1.25268	-6.55795	5.45529e-11	5.0567e-10
4517	FUN_010568-T1			24.3705	-7.56999	1.23306	-6.13917	8.29545e-10	6.53243e-09
4518	FUN_010569-T1			12.7033	-7.13341	1.52941	-4.66417	3.09865e-06	1.3898e-05
4519	FUN_010573-T1			27.1357	-8.40777	1.11126	-7.566	3.84882e-14	5.51864e-13
4520	FUN_010574-T1			3804.19	-0.956975	0.254567	-3.75922	0.000170443	0.000551645
4521	FUN_010575-T1			991.844	-0.753582	0.224429	-3.35778	0.000785725	0.00221176
4522	FUN_010578-T1			212.371	0.957065	0.172407	5.55118	2.83741e-08	1.76011e-07
4523	FUN_010579-T1			192.443	-1.58284	0.187085	-8.46054	2.66146e-17	5.67106e-16
4524	FUN_010580-T3			41.5811	-1.42714	0.368343	-3.87449	0.000106849	0.000360928
4525	FUN_010582-T1			32.5683	-2.7235	0.523069	-5.20677	1.92157e-07	1.04218e-06
4526	FUN_010583-T1			21.1543	-2.55655	0.503026	-5.08234	3.72821e-07	1.92205e-06
4527	FUN_010584-T1			4.64763	4.58803	1.35762	3.37947	0.000726246	0.00205441
4528	FUN_010586-T1			7.41701	2.4668	1.05489	2.33843	0.0193648	0.0387832
4529	FUN_010590-T1			2.89859	-5.13945	2.22269	-2.31227	0.0207628	0.0411361
4530	FUN_010592-T1			481.613	-0.610921	0.145903	-4.18717	2.82455e-05	0.00010655
4531	FUN_010595-T1			10.0945	-6.70002	1.57273	-4.26011	2.04324e-05	7.93421e-05
4532	FUN_010596-T1			29.8234	8.78743	1.08404	8.10621	5.22246e-16	9.52148e-15
4533	FUN_010598-T1			15.6482	1.75653	0.657538	2.67137	0.00755421	0.0168815
4534	FUN_010606-T1			69.1631	-0.672275	0.284076	-2.36654	0.0179555	0.0362696
4535	FUN_010607-T1			15.6587	2.62437	1.16279	2.25695	0.0240111	0.046795
4536	FUN_010612-T1			173.717	0.743019	0.290153	2.56078	0.0104436	0.0225394
4537	FUN_010613-T1			22.4415	-3.3409	0.654201	-5.10684	3.27596e-07	1.70486e-06
4538	FUN_010617-T1			196.415	-0.945291	0.183419	-5.15373	2.55359e-07	1.3603e-06
4539	FUN_010620-T1			12.3476	1.62615	0.613218	2.65183	0.00800561	0.0177451
4540	FUN_010633-T1			137.438	-4.19001	0.494739	-8.46914	2.47221e-17	5.32551e-16
4541	FUN_010635-T1			5.4775	-6.05842	1.22912	-4.92908	8.26174e-07	4.0514e-06
4542	FUN_010639-T1			518.843	0.750448	0.227175	3.30339	0.00095525	0.00264089
4543	FUN_010640-T1			450.557	-1.01851	0.222437	-4.57888	4.67466e-06	2.04405e-05
4544	FUN_010641-T1			111.027	0.90326	0.315974	2.85866	0.0042544	0.0101038
4545	FUN_010644-T1			39.6684	1.53284	0.379969	4.03412	5.48078e-05	0.000195651
4546	FUN_010645-T1			304.371	1.818	0.277419	6.55329	5.62849e-11	5.20673e-10
4547	FUN_010648-T1			21.6747	-2.83357	0.610575	-4.64082	3.47037e-06	1.54394e-05
4548	FUN_010649-T1			9.91038	-6.81579	1.28708	-5.29553	1.18674e-07	6.70036e-07
4549	FUN_010650-T1			25.7443	-8.18654	1.10088	-7.43638	1.03486e-13	1.41739e-12
4550	FUN_010651-T1			137.058	-10.7419	1.05616	-10.1707	2.67885e-24	1.60323e-22
4551	FUN_010653-T1			12.3493	2.69404	0.897909	3.00035	0.00269668	0.00673192
4552	FUN_010654-T1			114.078	1.59072	0.319249	4.98271	6.26998e-07	3.12817e-06
4553	FUN_010656-T1			94.9798	-1.11337	0.279041	-3.98999	6.6077e-05	0.000232384
4554	FUN_010658-T1			332.586	0.887253	0.272607	3.25469	0.00113514	0.00309595
4555	FUN_010662-T1			547.019	-2.73311	0.397214	-6.88069	5.9563e-12	6.33605e-11
4556	FUN_010663-T1			572.171	-0.681462	0.27717	-2.45864	0.0139464	0.0290427
4557	FUN_010665-T1			124.845	-1.48154	0.279869	-5.29369	1.1987e-07	6.76232e-07
4558	FUN_010668-T4			40.195	6.40776	0.896461	7.14784	8.81565e-13	1.04881e-11
4559	FUN_010672-T1			57.5515	-1.26998	0.310058	-4.09592	4.20489e-05	0.000153529
4560	FUN_010682-T1			4.52531	-6.04339	1.43417	-4.21386	2.51048e-05	9.58578e-05
4561	FUN_010683-T1			190.032	-0.787737	0.270361	-2.91365	0.00357226	0.00865858
4562	FUN_010684-T1			27.6437	-3.61506	0.840661	-4.30026	1.70598e-05	6.73441e-05
4563	FUN_010685-T1			6.72508	-6.41303	1.28247	-5.00053	5.7172e-07	2.87007e-06
4564	FUN_010688-T1			68.8838	-9.68556	1.05986	-9.13849	6.33302e-20	1.99028e-18
4565	FUN_010690-T1			13.689	-1.7418	0.755148	-2.30657	0.021079	0.0417244
4566	FUN_010691-T1			1845.52	-1.5896	0.188258	-8.4437	3.07442e-17	6.4907e-16
4567	FUN_010692-T1			292.142	-1.31433	0.292001	-4.50112	6.75955e-06	2.88691e-05
4568	FUN_010694-T1			12.153	-7.32018	1.15033	-6.36357	1.97113e-10	1.68212e-09
4569	FUN_010694-T2			156.922	-2.07591	0.379941	-5.46377	4.66139e-08	2.81298e-07
4570	FUN_010695-T1			117.302	-1.25401	0.484414	-2.58872	0.00963328	0.020977
4571	FUN_010695-T3			5.08157	-5.72521	2.20932	-2.59139	0.00955883	0.0208357
4572	FUN_010697-T1			336.253	0.866817	0.276237	3.13795	0.00170133	0.00445054
4573	FUN_010698-T2			37.4904	-8.86016	1.1744	-7.54441	4.54327e-14	6.47392e-13
4574	FUN_010700-T1			20.3027	-7.84689	1.20302	-6.52265	6.90765e-11	6.30529e-10
4575	FUN_010701-T2			22.0697	-8.23804	1.88511	-4.37006	1.24212e-05	5.03023e-05
4576	FUN_010701-T3			79.9389	-6.8181	0.679947	-10.0274	1.15514e-23	6.13919e-22
4577	FUN_010703-T1			554.435	-2.66474	0.210414	-12.6643	9.3307e-37	2.03868e-34
4578	FUN_010704-T2			69.8026	-4.09853	0.78793	-5.20163	1.97543e-07	1.07012e-06
4579	FUN_010705-T1			122.817	-3.82482	1.28195	-2.98359	0.00284888	0.00706447
4580	FUN_010705-T2			115.04	2.96831	0.748084	3.96789	7.25126e-05	0.000252949
4581	FUN_010706-T1			83.9593	-4.19374	0.643197	-6.52015	7.02375e-11	6.40702e-10
4582	FUN_010707-T1			794.774	2.40163	0.32534	7.38191	1.56038e-13	2.08733e-12
4583	FUN_010708-T1			567.56	1.46048	0.415185	3.51765	0.000435383	0.001288
4584	FUN_010709-T1			49.3838	-1.61575	0.534338	-3.02383	0.00249597	0.00628099
4585	FUN_010710-T1			7.7633	-3.38589	0.959528	-3.5287	0.000417604	0.00124154
4586	FUN_010714-T1			25.9203	-2.54536	0.772974	-3.29294	0.000991457	0.00273331
4587	FUN_010716-T1			13.7579	-7.61934	1.23733	-6.15788	7.3726e-10	5.84584e-09
4588	FUN_010716-T2			7.5542	-6.91074	1.77463	-3.89418	9.85312e-05	0.000334554
4589	FUN_010719-T1			5.43362	-6.00487	1.41266	-4.25076	2.13048e-05	8.23304e-05
4590	FUN_010721-T1			256.442	1.05392	0.180046	5.8536	4.81051e-09	3.40164e-08
4591	FUN_010722-T1			12.183	-3.53314	0.752464	-4.69542	2.66054e-06	1.20627e-05
4592	FUN_010723-T1			17.8818	-7.91105	1.1238	-7.03953	1.92887e-12	2.19974e-11
4593	FUN_010728-T1			2.46902	-4.30524	1.65658	-2.59887	0.0093532	0.020448
4594	FUN_010729-T1			181.723	1.67905	0.275538	6.09371	1.10323e-09	8.56332e-09
4595	FUN_010734-T1			354.806	0.941994	0.208323	4.52179	6.13182e-06	2.63599e-05
4596	FUN_010736-T1			43.5382	1.22845	0.294955	4.16487	3.11525e-05	0.000116621
4597	FUN_010737-T1			67.8604	1.33515	0.336234	3.97089	7.16038e-05	0.000250096
4598	FUN_010738-T1			267.873	-1.18989	0.369604	-3.21937	0.00128473	0.00345734
4599	FUN_010741-T1			27.056	4.56105	1.58983	2.86888	0.00411922	0.00981836
4600	FUN_010742-T1			179.841	-1.31856	0.513501	-2.56779	0.0102349	0.0221342
4601	FUN_010743-T1			162.613	-0.62975	0.232027	-2.71412	0.00664525	0.0150398
4602	FUN_010744-T1			99.5191	4.34584	0.728395	5.96632	2.42669e-09	1.78342e-08
4603	FUN_010744-T2			169.988	0.620573	0.223301	2.77909	0.00545122	0.0126069
4604	FUN_010745-T1			44.0151	3.78421	0.488245	7.75064	9.14327e-15	1.42695e-13
4605	FUN_010747-T1			37.6303	4.35	0.71085	6.11943	9.39132e-10	7.33664e-09
4606	FUN_010749-T1			197.92	1.58513	0.417505	3.79667	0.00014665	0.000480399
4607	FUN_010749-T3			33.3223	6.88184	1.19691	5.74965	8.94287e-09	6.01361e-08
4608	FUN_010750-T1			35.5014	-8.74547	2.54252	-3.43968	0.000582397	0.0016803
4609	FUN_010750-T2			21.6903	-7.65558	3.00806	-2.54502	0.0109271	0.0234031
4610	FUN_010756-T1			114.383	1.39591	0.442133	3.15722	0.00159279	0.00419613
4611	FUN_010758-T1			291.202	1.45937	0.234246	6.23006	4.6627e-10	3.8e-09
4612	FUN_010759-T1			138.47	1.32638	0.35994	3.68501	0.000228692	0.000720684
4613	FUN_010760-T1			10.2234	-7.09031	1.18272	-5.99494	2.03567e-09	1.50975e-08
4614	FUN_010761-T1			31.5887	-8.33932	1.08689	-7.67261	1.68531e-14	2.54088e-13
4615	FUN_010762-T1			53.4423	-9.26312	1.13675	-8.14879	3.67588e-16	6.86546e-15
4616	FUN_010763-T1			586.246	3.34469	0.240094	13.9308	4.11915e-44	1.62e-41
4617	FUN_010765-T1			4.48036	-6.07425	1.97706	-3.07236	0.0021237	0.00544778
4618	FUN_010768-T1			17.1199	-7.72952	1.39364	-5.54627	2.91824e-08	1.80457e-07
4619	FUN_010769-T1			129.489	-3.17827	0.45546	-6.97816	2.99071e-12	3.29337e-11
4620	FUN_010770-T1			31.5185	-8.70054	1.53007	-5.68638	1.29758e-08	8.53377e-08
4621	FUN_010771-T2			107.69	1.08787	0.28318	3.84163	0.00012222	0.00040735
4622	FUN_010772-T1			215.978	-2.94714	0.379637	-7.76303	8.29229e-15	1.30301e-13
4623	FUN_010773-T1			656.41	1.1402	0.271989	4.19208	2.76411e-05	0.00010447
4624	FUN_010774-T1			582.022	0.80193	0.202517	3.95981	7.50088e-05	0.000261259
4625	FUN_010775-T1			367.5	0.880879	0.223337	3.94417	8.00781e-05	0.000277511
4626	FUN_010777-T1			676.746	-1.57984	0.247959	-6.37137	1.87345e-10	1.60773e-09
4627	FUN_010778-T1			267.392	0.72371	0.302304	2.39398	0.0166666	0.0340127
4628	FUN_010780-T2			170.143	5.56734	0.627684	8.86965	7.3376e-19	2.00401e-17
4629	FUN_010783-T1			53.1261	2.06921	0.468544	4.41625	1.00426e-05	4.14004e-05
4630	FUN_010786-T1			10.4024	-3.03822	1.09629	-2.77135	0.00558239	0.0128701
4631	FUN_010787-T1			161.159	0.625722	0.211164	2.96321	0.0030445	0.00749152
4632	FUN_010788-T1			96.1943	1.80051	0.245002	7.34898	1.99727e-13	2.63086e-12
4633	FUN_010791-T1			75.9635	-5.13963	1.44495	-3.55696	0.000375174	0.00112732
4634	FUN_010791-T3			215.484	2.62095	0.653247	4.01219	6.01575e-05	0.000212816
4635	FUN_010793-T1			87.1647	1.4446	0.357265	4.04348	5.2663e-05	0.00018863
4636	FUN_010795-T1			3.68874	-5.5401	1.9484	-2.84341	0.00446333	0.0105346
4637	FUN_010796-T1			169.847	5.02357	0.469238	10.7058	9.56054e-27	8.27678e-25
4638	FUN_010797-T1			54.2843	6.23409	0.962898	6.4743	9.52525e-11	8.50844e-10
4639	FUN_010801-T1			359.531	0.998527	0.441038	2.26404	0.0235718	0.0460496
4640	FUN_010801-T3			38.2895	-7.49207	2.58156	-2.90215	0.00370611	0.00894521
4641	FUN_010804-T1			23.1319	2.14662	0.748438	2.86813	0.00412903	0.00983495
4642	FUN_010805-T1			71.6499	-9.80682	1.20684	-8.12604	4.43543e-16	8.20614e-15
4643	FUN_010807-T1			242.924	-0.904473	0.323674	-2.79439	0.00519971	0.0120698
4644	FUN_010808-T1			227.755	-1.5785	0.294743	-5.35551	8.53144e-08	4.93011e-07
4645	FUN_010809-T1			54.0723	-9.46424	1.09565	-8.63804	5.7188e-18	1.35489e-16
4646	FUN_010812-T1			46.5766	-1.48123	0.605398	-2.44671	0.0144169	0.0299093
4647	FUN_010815-T1			318.61	1.95244	0.497359	3.92562	8.65051e-05	0.000296869
4648	FUN_010817-T1			63.5486	-6.80152	0.779756	-8.72262	2.7184e-18	6.75429e-17
4649	FUN_010818-T1			148.279	-8.57288	0.971343	-8.82581	1.08674e-18	2.8712e-17
4650	FUN_010819-T1			426.646	0.862871	0.214697	4.01901	5.84429e-05	0.000207444
4651	FUN_010823-T1			530.76	1.47463	0.264665	5.5717	2.52264e-08	1.57981e-07
4652	FUN_010824-T1			2.07586	-4.62427	1.85803	-2.48881	0.0128172	0.0269357
4653	FUN_010825-T1			14.745	-7.36935	1.13701	-6.48136	9.09001e-11	8.14761e-10
4654	FUN_010826-T1			45.3255	-9.10856	1.06895	-8.52101	1.58166e-17	3.49463e-16
4655	FUN_010827-T1			78.21	1.98394	0.276935	7.16391	7.84093e-13	9.38525e-12
4656	FUN_010828-T1			167.721	-3.18211	0.27569	-11.5423	8.06933e-31	1.02847e-28
4657	FUN_010830-T1			17.2845	-4.71471	0.723491	-6.51661	7.19151e-11	6.55136e-10
4658	FUN_010831-T1			183.131	-1.91692	0.317947	-6.02905	1.64925e-09	1.24258e-08
4659	FUN_010833-T1			68.8104	-5.25728	0.664012	-7.91744	2.42447e-15	4.0848e-14
4660	FUN_010835-T1			52.4186	1.17015	0.339224	3.4495	0.000561633	0.00162653
4661	FUN_010836-T1			186.007	0.877467	0.371239	2.36362	0.0180976	0.0365215
4662	FUN_010837-T1			21.545	-2.45225	0.602736	-4.06852	4.73124e-05	0.000171383
4663	FUN_010841-T2			427.425	1.01108	0.216243	4.67568	2.92981e-06	1.32096e-05
4664	FUN_010845-T1			169.217	7.50867	1.32618	5.66186	1.49737e-08	9.74989e-08
4665	FUN_010848-T1			48.4118	-4.43139	0.570972	-7.76114	8.41721e-15	1.32113e-13
4666	FUN_010854-T1			345.869	0.60668	0.239275	2.53549	0.011229	0.0239713
4667	FUN_010856-T1			376.831	-0.722948	0.219138	-3.29905	0.000970119	0.00267824
4668	FUN_010860-T1			196.434	6.89935	0.739452	9.33035	1.05519e-20	3.74349e-19
4669	FUN_010861-T1			759.71	-0.899209	0.150914	-5.95841	2.54708e-09	1.86691e-08
4670	FUN_010862-T1			122.782	-10.5185	1.05918	-9.93073	3.05999e-23	1.55427e-21
4671	FUN_010864-T1			56.9098	-7.95941	1.04781	-7.59624	3.04856e-14	4.44527e-13
4672	FUN_010866-T1			102.97	1.22009	0.225845	5.40236	6.57704e-08	3.86398e-07
4673	FUN_010868-T1			37.1062	-8.75011	1.08682	-8.05109	8.20595e-16	1.44814e-14
4674	FUN_010869-T1			2.58919	-4.97994	1.92131	-2.59195	0.00954343	0.0208054
4675	FUN_010870-T1			30.9737	-8.61973	1.21721	-7.08155	1.42546e-12	1.64748e-11
4676	FUN_010872-T1			71.2004	1.67378	0.388737	4.30568	1.66475e-05	6.58794e-05
4677	FUN_010873-T1			820.938	1.31706	0.149834	8.79016	1.49349e-18	3.87154e-17
4678	FUN_010880-T1			46.6175	-9.12348	1.12302	-8.12407	4.50814e-16	8.32798e-15
4679	FUN_010882-T1			277.858	-1.24781	0.507238	-2.46	0.0138936	0.0289546
4680	FUN_010883-T1			446.725	1.0426	0.25649	4.06487	4.80598e-05	0.00017377
4681	FUN_010884-T1			12.9061	2.24929	0.58005	3.87775	0.000105426	0.000356296
4682	FUN_010889-T1			5219.4	-0.860309	0.310967	-2.76656	0.00566516	0.0130294
4683	FUN_010890-T1			754.388	1.2396	0.31293	3.96127	7.45517e-05	0.000259733
4684	FUN_010892-T1			26.9701	2.5091	0.582347	4.3086	1.64291e-05	6.5078e-05
4685	FUN_010893-T1			27.2066	2.06809	0.825292	2.50589	0.0122144	0.0258583
4686	FUN_010894-T1			27.0767	2.55988	0.573119	4.46658	7.94814e-06	3.33962e-05
4687	FUN_010901-T1			326.097	1.61617	0.283805	5.69465	1.23628e-08	8.15011e-08
4688	FUN_010902-T1			4612.53	0.662249	0.262131	2.5264	0.0115238	0.0245436
4689	FUN_010905-T1			27.9559	2.76294	0.621909	4.44268	8.88471e-06	3.70263e-05
4690	FUN_010906-T1			307.182	1.5504	0.169791	9.13122	6.77306e-20	2.11889e-18
4691	FUN_010907-T2			140.961	2.27972	0.336903	6.76671	1.31744e-11	1.33049e-10
4692	FUN_010907-T3			5.07618	5.99789	2.52804	2.37254	0.0176661	0.0357345
4693	FUN_010908-T1			86.4907	0.689707	0.241853	2.85176	0.00434778	0.0102954
4694	FUN_010912-T1			67.0088	-1.7088	0.558766	-3.05817	0.00222697	0.00567881
4695	FUN_010914-T1			516.251	1.04082	0.350165	2.97238	0.00295502	0.00729281
4696	FUN_010915-T1			292.063	1.42205	0.221406	6.42282	1.33773e-10	1.17286e-09
4697	FUN_010917-T1			257.726	-0.784225	0.310089	-2.52903	0.0114378	0.0243867
4698	FUN_010921-T1			139.232	0.926646	0.207244	4.47127	7.77566e-06	3.27616e-05
4699	FUN_010924-T2	PHD zinc finger-containing protein	PHD2_NSD; PHD2_NSD; PHD_SF super family; DNMT1-RFD super family; WSD super family; PRK07003 super family	128.66	23.254	2.19582	10.5901	3.31246e-26	2.63561e-24
4700	FUN_010926-T1			81.3575	-9.9763	1.04146	-9.57919	9.78051e-22	3.97135e-20
4701	FUN_010927-T1			16.2073	-7.5009	1.28595	-5.83294	5.44589e-09	3.81102e-08
4702	FUN_010930-T1			969.442	-1.05085	0.255283	-4.11641	3.84819e-05	0.000141632
4703	FUN_010931-T1			749.904	0.911146	0.219175	4.15716	3.22226e-05	0.000120398
4704	FUN_010932-T1			475.628	-3.18866	0.626401	-5.09044	3.57232e-07	1.84861e-06
4705	FUN_010932-T2	delta-1-pyrroline-5-carboxylate synthase	PLN02418 super family	247.282	11.3943	1.05052	10.8464	2.0743e-27	1.90351e-25
4706	FUN_010934-T1			7.55726	-6.22277	1.32256	-4.70509	2.53757e-06	1.15394e-05
4707	FUN_010936-T1			3.47853	-5.8664	1.38062	-4.2491	2.14634e-05	8.28734e-05
4708	FUN_010937-T2			20.6439	-7.79827	1.15668	-6.74195	1.56271e-11	1.56783e-10
4709	FUN_010938-T1			5.52103	-5.7146	1.33036	-4.29554	1.74267e-05	6.86741e-05
4710	FUN_010949-T1			2.18302	-5.06861	2.26259	-2.24018	0.0250791	0.0486285
4711	FUN_010950-T1			4.06742	-5.76577	1.33669	-4.31346	1.6072e-05	6.37555e-05
4712	FUN_010951-T1			122.018	3.27361	1.26331	2.5913	0.00956138	0.0208379
4713	FUN_010951-T2			25.9397	-2.37904	1.03327	-2.30245	0.0213099	0.0421392
4714	FUN_010956-T1			3328.25	0.742477	0.312729	2.37419	0.0175876	0.0355966
4715	FUN_010957-T1			53.001	-3.04969	0.468017	-6.5162	7.21106e-11	6.56483e-10
4716	FUN_010961-T1			352.148	0.734568	0.217117	3.38328	0.000716265	0.0020291
4717	FUN_010962-T1			155.428	0.734474	0.276025	2.6609	0.00779329	0.0173387
4718	FUN_010963-T1			5.2704	2.83434	1.17561	2.41096	0.0159108	0.0326396
4719	FUN_010964-T1			84.6717	1.73927	0.328595	5.29306	1.20288e-07	6.78313e-07
4720	FUN_010965-T1			99.4315	0.794378	0.327749	2.42374	0.0153618	0.0316834
4721	FUN_010966-T1			246.997	-0.76649	0.34279	-2.23604	0.0253494	0.0490766
4722	FUN_010966-T2			149.06	-0.892735	0.384695	-2.32063	0.020307	0.0403798
4723	FUN_010969-T1			17.3736	-7.64988	1.32841	-5.75867	8.47809e-09	5.72344e-08
4724	FUN_010970-T1			13.5716	-3.17151	0.868871	-3.65015	0.000262088	0.000814183
4725	FUN_010972-T1			174.313	1.69493	0.279201	6.07067	1.27381e-09	9.74109e-09
4726	FUN_010973-T1			85.1559	1.63094	0.407664	4.00071	6.31533e-05	0.000222899
4727	FUN_010974-T1			784.541	-0.874376	0.203916	-4.28792	1.80351e-05	7.07275e-05
4728	FUN_010975-T1			355.078	1.30153	0.282332	4.60994	4.02792e-06	1.77478e-05
4729	FUN_010977-T1			68.817	-1.29189	0.491632	-2.62775	0.0085952	0.0189029
4730	FUN_010978-T1			83.0118	1.13631	0.445136	2.55272	0.0106885	0.0229564
4731	FUN_010979-T1			537.574	1.32922	0.112789	11.785	4.66548e-32	6.4869e-30
4732	FUN_010980-T1			11.0145	3.63477	0.767513	4.73578	2.18218e-06	1.0036e-05
4733	FUN_010986-T1			75.1522	-6.29123	0.924159	-6.80752	9.92968e-12	1.0223e-10
4734	FUN_010988-T1			60.9866	5.07115	0.44672	11.352	7.2503e-30	8.17238e-28
4735	FUN_010989-T1			26.8618	8.55947	1.07856	7.93599	2.08824e-15	3.53998e-14
4736	FUN_010990-T1			327.228	0.776592	0.295258	2.63022	0.00853307	0.0187842
4737	FUN_010995-T1			58.8621	1.01558	0.357146	2.84361	0.00446051	0.0105301
4738	FUN_010996-T1			159.294	-1.19827	0.323964	-3.69877	0.000216644	0.000685858
4739	FUN_010997-T1			783.421	0.936228	0.186555	5.01851	5.20738e-07	2.62275e-06
4740	FUN_010998-T1			315.114	1.49331	0.234194	6.37637	1.81338e-10	1.55935e-09
4741	FUN_011003-T2			11.4491	-7.42142	1.44975	-5.11911	3.06984e-07	1.60761e-06
4742	FUN_011004-T1			21.3557	6.24643	1.66694	3.74724	0.000178789	0.000576218
4743	FUN_011007-T1			5273.03	0.762812	0.263598	2.89384	0.00380558	0.009158
4744	FUN_011009-T1			59.5445	1.57079	0.413905	3.79506	0.00014761	0.000483086
4745	FUN_011011-T1			78.8022	0.952665	0.378778	2.5151	0.0118999	0.0252468
4746	FUN_011013-T1			6.63469	-5.05584	1.26897	-3.98422	6.77027e-05	0.000237555
4747	FUN_011014-T4			39.2005	2.85959	1.00257	2.85224	0.00434118	0.0102833
4748	FUN_011018-T1			88.6792	-1.6151	0.623041	-2.59229	0.00953404	0.0207882
4749	FUN_011020-T1			6.19858	6.59917	1.26776	5.20539	1.93594e-07	1.04955e-06
4750	FUN_011024-T1			290.099	2.35048	0.331199	7.09688	1.27603e-12	1.486e-11
4751	FUN_011025-T1			50.8367	1.80924	0.557144	3.24734	0.00116487	0.00316949
4752	FUN_011026-T1			10.1035	2.93233	0.958013	3.06085	0.0022071	0.00563336
4753	FUN_011027-T2			42.5886	3.38031	1.14116	2.96216	0.00305488	0.00751168
4754	FUN_011030-T1			223.832	-0.757453	0.238633	-3.17414	0.00150282	0.00398351
4755	FUN_011031-T2			84.5371	1.62539	0.357398	4.54785	5.41969e-06	2.35263e-05
4756	FUN_011033-T1			6.75931	-6.38595	1.29751	-4.92169	8.58019e-07	4.20008e-06
4757	FUN_011034-T2			130.261	-5.43402	0.564203	-9.63132	5.89679e-22	2.47468e-20
4758	FUN_011038-T1			1180.98	0.724214	0.172515	4.19797	2.69316e-05	0.000102041
4759	FUN_011039-T1			201.457	-1.0121	0.245612	-4.12075	3.77638e-05	0.000139138
4760	FUN_011040-T1			62.3171	1.29226	0.367398	3.51732	0.000435928	0.00128933
4761	FUN_011044-T1			25.7173	-1.97108	0.500206	-3.94053	8.13005e-05	0.00028104
4762	FUN_011052-T1			163.705	1.65343	0.298317	5.54254	2.98116e-08	1.83769e-07
4763	FUN_011053-T1			20.1255	-7.90474	1.18014	-6.69815	2.11071e-11	2.0887e-10
4764	FUN_011061-T1			75.7117	-1.44078	0.384973	-3.74256	0.000182157	0.000585701
4765	FUN_011064-T1			12.6652	-1.53537	0.528135	-2.90715	0.0036474	0.00881589
4766	FUN_011066-T1			43.753	-2.11671	0.742458	-2.85095	0.00435886	0.0103145
4767	FUN_011069-T1			1037.82	2.03223	0.343717	5.9125	3.36951e-09	2.43856e-08
4768	FUN_011071-T1			130.054	-1.32683	0.4083	-3.24965	0.00115546	0.00314576
4769	FUN_011071-T2			19.6059	5.35493	1.27468	4.20099	2.65755e-05	0.000100858
4770	FUN_011076-T1	Hypothetical protein	(none)	546.81	-7.74256	0.348504	-22.2166	2.37417e-109	8.17011e-106
4771	FUN_011078-T1			93.1188	1.28672	0.308356	4.17282	3.00855e-05	0.000112964
4772	FUN_011079-T1			2.77029	-4.88383	1.71595	-2.84613	0.00442542	0.0104577
4773	FUN_011083-T1			207.886	0.87604	0.274194	3.19497	0.00139847	0.00372915
4774	FUN_011084-T1			31.1009	-7.80866	1.1421	-6.83711	8.08055e-12	8.45203e-11
4775	FUN_011085-T1			2.30161	-5.23709	2.17517	-2.40767	0.0160549	0.0329058
4776	FUN_011087-T1			115.504	-3.89408	0.482359	-8.073	6.85933e-16	1.22622e-14
4777	FUN_011088-T1			424.097	-12.2089	1.03108	-11.8409	2.39809e-32	3.43851e-30
4778	FUN_011091-T1			132.817	0.922833	0.334067	2.76242	0.00573746	0.0131803
4779	FUN_011092-T1			2.58597	-4.63573	1.61847	-2.86426	0.00417986	0.00994226
4780	FUN_011095-T1			149.986	-2.46349	0.385493	-6.39048	1.65361e-10	1.43337e-09
4781	FUN_011096-T1			17.8271	5.65949	1.02126	5.54166	2.99613e-08	1.84609e-07
4782	FUN_011097-T1			195.298	1.18038	0.334782	3.52582	0.000422181	0.00125379
4783	FUN_011100-T1			682.501	1.2988	0.269716	4.81543	1.4688e-06	6.90743e-06
4784	FUN_011101-T1			176.261	-0.927409	0.27822	-3.33336	0.000858026	0.0023952
4785	FUN_011105-T1			288.182	0.89732	0.212059	4.23147	2.32171e-05	8.91198e-05
4786	FUN_011107-T1			23.5912	-7.46406	1.22943	-6.07114	1.27004e-09	9.71767e-09
4787	FUN_011109-T1			15.3802	-7.68565	1.5542	-4.9451	7.6106e-07	3.7508e-06
4788	FUN_011111-T1			39.1291	-1.74289	0.4583	-3.80295	0.000142983	0.000469617
4789	FUN_011114-T1			87.4434	0.800159	0.305404	2.62	0.00879302	0.0193153
4790	FUN_011115-T1			186.747	-2.19626	0.341879	-6.4241	1.32648e-10	1.16448e-09
4791	FUN_011118-T1			428.25	0.742204	0.205111	3.61856	0.00029625	0.000910038
4792	FUN_011130-T1			7.54708	-6.12883	1.75865	-3.48496	0.000492202	0.00144227
4793	FUN_011132-T1			4.5789	-5.13682	1.67352	-3.06948	0.00214432	0.00549492
4794	FUN_011138-T1			81.9175	-6.66336	0.654602	-10.1793	2.45445e-24	1.49493e-22
4795	FUN_011139-T1			13.5446	-6.34405	1.31359	-4.82953	1.36854e-06	6.46196e-06
4796	FUN_011146-T1			186.151	1.15311	0.26638	4.32882	1.49908e-05	5.98284e-05
4797	FUN_011150-T1			370.289	-0.675034	0.290181	-2.32625	0.0200051	0.0398914
4798	FUN_011151-T3			561.516	-1.99432	0.233109	-8.55531	1.17556e-17	2.65333e-16
4799	FUN_011155-T2			15.1121	6.81318	2.08724	3.2642	0.00109773	0.00300641
4800	FUN_011157-T1			103.645	1.22263	0.349812	3.49512	0.000473853	0.00139134
4801	FUN_011158-T1			75.2739	-1.51112	0.369036	-4.09478	4.22561e-05	0.000154203
4802	FUN_011159-T1			489.37	-0.698156	0.210931	-3.30987	0.000933385	0.00258581
4803	FUN_011163-T1			314.126	0.726011	0.174	4.17247	3.01312e-05	0.000113105
4804	FUN_011166-T1			203.057	2.85387	0.327135	8.72383	2.68956e-18	6.69473e-17
4805	FUN_011167-T1			313.432	-2.51015	0.632042	-3.9715	7.14211e-05	0.000249584
4806	FUN_011170-T1			315.609	-0.581978	0.237707	-2.4483	0.0143531	0.0297861
4807	FUN_011171-T1			167.248	1.6916	0.302761	5.58725	2.30699e-08	1.45936e-07
4808	FUN_011173-T1			58.2408	-9.42234	1.11378	-8.45978	2.67884e-17	5.69927e-16
4809	FUN_011177-T1			93.4031	-0.834956	0.280983	-2.97156	0.00296294	0.0073083
4810	FUN_011191-T1			37.7492	1.631	0.607954	2.68277	0.00730158	0.0163718
4811	FUN_011192-T1			39.5564	-5.70929	0.813327	-7.01968	2.22379e-12	2.5029e-11
4812	FUN_011193-T2			7.38628	-6.67355	1.71577	-3.88954	0.000100435	0.000340599
4813	FUN_011194-T1			5.82714	-6.10622	1.50931	-4.04572	5.21636e-05	0.000186988
4814	FUN_011196-T1			20.3924	-3.09536	1.09586	-2.82459	0.0047341	0.0111014
4815	FUN_011197-T1			31.9599	-5.57534	0.879172	-6.34157	2.27429e-10	1.9265e-09
4816	FUN_011198-T1			170.446	-1.09349	0.260447	-4.1985	2.68686e-05	0.00010183
4817	FUN_011199-T1			95.5355	0.897956	0.211514	4.24538	2.18221e-05	8.41748e-05
4818	FUN_011201-T1			165.387	1.07511	0.266411	4.03553	5.44783e-05	0.000194677
4819	FUN_011207-T1			30.3878	1.8198	0.463526	3.92599	8.63737e-05	0.000296566
4820	FUN_011208-T1			12.2743	-5.35492	1.87134	-2.86154	0.00421589	0.0100193
4821	FUN_011210-T1			194.366	-3.45975	0.362664	-9.53982	1.43082e-21	5.69227e-20
4822	FUN_011211-T1			2.91355	-5.13343	1.71705	-2.98967	0.00279276	0.00694031
4823	FUN_011212-T1			436.072	-0.636857	0.247593	-2.57219	0.0101057	0.0218856
4824	FUN_011213-T1			477.135	-1.6098	0.168849	-9.53398	1.51368e-21	6.00457e-20
4825	FUN_011214-T1			6.68335	-6.15301	1.49094	-4.12694	3.67616e-05	0.000135809
4826	FUN_011217-T1			19.3212	-8.09325	1.10657	-7.3138	2.59684e-13	3.35638e-12
4827	FUN_011218-T1			32.5988	-8.68611	1.07867	-8.05258	8.1064e-16	1.43241e-14
4828	FUN_011219-T2			24.5134	-8.52924	1.14687	-7.43699	1.03006e-13	1.41223e-12
4829	FUN_011220-T1			61.9934	1.09191	0.376928	2.89687	0.00376911	0.00908137
4830	FUN_011222-T1			30.4612	-3.11573	0.579151	-5.37983	7.45542e-08	4.34295e-07
4831	FUN_011224-T1			110.144	1.54126	0.221476	6.95901	3.42679e-12	3.75257e-11
4832	FUN_011226-T1			18.4258	-7.95745	1.44441	-5.50915	3.60567e-08	2.20391e-07
4833	FUN_011227-T1			66.1836	-9.83752	1.14388	-8.60011	7.96424e-18	1.84558e-16
4834	FUN_011228-T1			6.25082	-6.27757	1.59709	-3.93062	8.47281e-05	0.000291644
4835	FUN_011229-T1			80.1802	-9.94213	1.06125	-9.36834	7.36839e-21	2.65513e-19
4836	FUN_011230-T1			9.95207	-6.93793	1.26	-5.50628	3.66503e-08	2.23424e-07
4837	FUN_011231-T1			15.6463	-7.6159	1.11449	-6.83352	8.28543e-12	8.63353e-11
4838	FUN_011232-T1			30.7747	-8.624	1.08067	-7.98024	1.46052e-15	2.51931e-14
4839	FUN_011234-T1			6.66102	-6.66134	1.46873	-4.53544	5.74824e-06	2.48117e-05
4840	FUN_011235-T1			12.5071	-6.93622	1.19021	-5.82775	5.61799e-09	3.92148e-08
4841	FUN_011236-T1			114.233	-10.5674	1.04811	-10.0823	6.61743e-24	3.64356e-22
4842	FUN_011241-T1			199.626	1.29118	0.30113	4.28779	1.80459e-05	7.07496e-05
4843	FUN_011244-T1			374.507	-0.949695	0.168732	-5.62841	1.81874e-08	1.16767e-07
4844	FUN_011245-T1			41.2775	-1.55812	0.425975	-3.65776	0.000254424	0.000793059
4845	FUN_011246-T1			53.903	-0.888558	0.287312	-3.09266	0.00198372	0.00511634
4846	FUN_011252-T1			537.249	-0.6014	0.227182	-2.64722	0.00811572	0.0179718
4847	FUN_011258-T1			11.5968	-7.11648	1.22812	-5.79461	6.84821e-09	4.70622e-08
4848	FUN_011259-T1			9.31208	-7.07412	1.57626	-4.48791	7.19243e-06	3.05285e-05
4849	FUN_011260-T1			6.06119	-5.63387	1.55132	-3.63167	0.000281598	0.000868519
4850	FUN_011261-T1			94.6328	-1.02482	0.325008	-3.15321	0.00161485	0.00424927
4851	FUN_011264-T1			59.7281	7.06414	0.837631	8.43347	3.35575e-17	7.02004e-16
4852	FUN_011265-T1			243.15	-2.71178	0.3271	-8.29035	1.12916e-16	2.22359e-15
4853	FUN_011267-T1			275.695	0.752478	0.243643	3.08844	0.00201211	0.00518373
4854	FUN_011269-T1			181.179	1.04898	0.216453	4.84622	1.25836e-06	5.98731e-06
4855	FUN_011271-T1			281.894	-1.29763	0.16333	-7.94484	1.94444e-15	3.30844e-14
4856	FUN_011273-T1			129.538	0.806792	0.316949	2.54549	0.0109125	0.0233753
4857	FUN_011280-T1			264.945	-0.735113	0.228677	-3.21463	0.00130612	0.00350874
4858	FUN_011281-T1			119.43	-0.872992	0.20288	-4.303	1.68503e-05	6.65968e-05
4859	FUN_011285-T1			4.23823	-5.46801	1.39127	-3.93022	8.48682e-05	0.000292053
4860	FUN_011287-T1			435.637	0.901723	0.160296	5.62536	1.85125e-08	1.18634e-07
4861	FUN_011288-T1			286.436	1.46671	0.242026	6.06013	1.36015e-09	1.03726e-08
4862	FUN_011290-T1			8.23728	-6.36753	1.22779	-5.18615	2.14687e-07	1.15527e-06
4863	FUN_011292-T1			123.424	-6.04062	0.579422	-10.4253	1.9015e-25	1.39969e-23
4864	FUN_011293-T1			1327.73	-1.69725	0.192435	-8.8199	1.14564e-18	3.02102e-17
4865	FUN_011294-T1			2.33733	4.68662	1.39138	3.36833	0.000756251	0.0021349
4866	FUN_011295-T1			497.996	-0.992122	0.259274	-3.82655	0.000129954	0.00043073
4867	FUN_011296-T1			76.5727	-0.687646	0.297392	-2.31225	0.0207638	0.0411361
4868	FUN_011297-T1			22.4133	-3.7305	0.715666	-5.21263	1.86186e-07	1.01218e-06
4869	FUN_011300-T1			38.5119	-3.7457	0.876222	-4.27483	1.9128e-05	7.46093e-05
4870	FUN_011301-T1			152.427	-1.48415	0.256054	-5.79626	6.78096e-09	4.66933e-08
4871	FUN_011307-T1			25.3665	-2.09953	0.45097	-4.65559	3.23058e-06	1.44567e-05
4872	FUN_011310-T1			191.182	2.11682	0.327846	6.45675	1.06974e-10	9.4573e-10
4873	FUN_011317-T1			538.017	-0.788177	0.156676	-5.03062	4.88901e-07	2.47053e-06
4874	FUN_011318-T1			235.867	-0.848436	0.130365	-6.50814	7.60849e-11	6.89472e-10
4875	FUN_011319-T1			111.699	-1.02114	0.304127	-3.35762	0.000786179	0.00221213
4876	FUN_011320-T1			2.17994	-4.99192	1.86428	-2.67767	0.00741369	0.0165988
4877	FUN_011323-T1			141.353	0.878064	0.229449	3.82683	0.000129804	0.000430337
4878	FUN_011324-T1			100.028	0.792447	0.341425	2.321	0.020287	0.0403655
4879	FUN_011325-T1			97.2972	-1.2913	0.255733	-5.0494	4.4321e-07	2.2629e-06
4880	FUN_011327-T1			149.214	0.777544	0.306042	2.54065	0.0110647	0.023661
4881	FUN_011331-T1			195.38	0.937927	0.192997	4.85981	1.17497e-06	5.62166e-06
4882	FUN_011336-T1			318.57	-1.42087	0.274957	-5.16762	2.37088e-07	1.26886e-06
4883	FUN_011337-T1			99.0757	-5.95092	0.57813	-10.2934	7.5476e-25	4.97094e-23
4884	FUN_011338-T1			825.903	-1.0411	0.235339	-4.42381	9.69762e-06	4.00864e-05
4885	FUN_011339-T1			99.699	7.92015	0.767825	10.315	6.02562e-25	4.06582e-23
4886	FUN_011345-T1			4.37097	-5.56789	1.78107	-3.12615	0.00177108	0.00461898
4887	FUN_011347-T1			11.7023	-4.76908	1.76296	-2.70516	0.00682725	0.0153884
4888	FUN_011349-T1			23.4129	6.85912	1.04819	6.54381	5.99729e-11	5.52192e-10
4889	FUN_011351-T1			15.1063	-5.3767	1.2582	-4.27332	1.92579e-05	7.50951e-05
4890	FUN_011353-T1			2.99871	-5.46862	1.79504	-3.04652	0.00231508	0.00587952
4891	FUN_011354-T1			2.85115	-4.74902	1.47671	-3.21594	0.00130019	0.00349348
4892	FUN_011355-T1			51.5543	-2.25336	0.523871	-4.30136	1.69754e-05	6.70299e-05
4893	FUN_011356-T1			48.5458	4.20468	0.74743	5.62552	1.84955e-08	1.18579e-07
4894	FUN_011357-T1			5.72464	-6.34738	1.35984	-4.66776	3.04506e-06	1.36844e-05
4895	FUN_011362-T1			18.6482	8.01828	1.99219	4.02487	5.70074e-05	0.000202609
4896	FUN_011364-T1			65.6319	0.909892	0.277505	3.27884	0.00104236	0.00286789
4897	FUN_011365-T1			90.9683	0.731259	0.310395	2.3559	0.0184779	0.037229
4898	FUN_011366-T1			386.471	-3.41674	0.25926	-13.1788	1.16226e-39	2.96269e-37
4899	FUN_011368-T1			231.731	0.917649	0.175713	5.22243	1.76586e-07	9.62657e-07
4900	FUN_011369-T1			4.62092	-6.13666	1.4463	-4.243	2.20547e-05	8.50371e-05
4901	FUN_011378-T1			165.236	1.08522	0.212889	5.09757	3.4404e-07	1.78571e-06
4902	FUN_011379-T1			72.2257	1.00068	0.353386	2.8317	0.00463017	0.0108854
4903	FUN_011380-T1			26.0968	-1.54014	0.418789	-3.6776	0.000235435	0.000739225
4904	FUN_011385-T1			575.439	1.01877	0.136074	7.48687	7.05351e-14	9.84702e-13
4905	FUN_011386-T1			39.0385	1.05986	0.304398	3.48183	0.000497992	0.00145724
4906	FUN_011387-T1			181.914	1.28431	0.254156	5.05324	4.34366e-07	2.22104e-06
4907	FUN_011389-T1			72.2102	0.89093	0.385511	2.31104	0.0208307	0.0412568
4908	FUN_011389-T2			114.628	1.44258	0.506128	2.85023	0.00436876	0.0103362
4909	FUN_011391-T1			4.52001	-6.28012	1.54945	-4.05314	5.05349e-05	0.000181717
4910	FUN_011396-T1			302.695	-1.35009	0.229664	-5.87855	4.13864e-09	2.95479e-08
4911	FUN_011397-T2			154.616	1.47461	0.552047	2.67117	0.00755875	0.0168877
4912	FUN_011400-T1			2287.3	1.21801	0.214052	5.69026	1.26843e-08	8.35004e-08
4913	FUN_011401-T1			167.816	-0.914127	0.220184	-4.15165	3.3009e-05	0.000123002
4914	FUN_011406-T1			158.689	1.07672	0.212073	5.0771	3.83232e-07	1.9713e-06
4915	FUN_011407-T1			90.8705	1.28872	0.344341	3.74258	0.000182141	0.000585701
4916	FUN_011408-T1			36.3847	4.92193	1.09728	4.48555	7.27257e-06	3.08116e-05
4917	FUN_011410-T1			551.799	0.668858	0.1971	3.39349	0.000690068	0.00195973
4918	FUN_011416-T1			31.5229	4.58888	0.606951	7.56054	4.01385e-14	5.74929e-13
4919	FUN_011417-T1			6.19379	-4.17805	1.72522	-2.42174	0.0154463	0.0318386
4920	FUN_011419-T1			175.766	-0.677368	0.201634	-3.35939	0.000781147	0.00220022
4921	FUN_011421-T1			25.3254	1.86295	0.449857	4.1412	3.4549e-05	0.000128082
4922	FUN_011425-T1			187.691	3.59802	0.489484	7.35063	1.97271e-13	2.60599e-12
4923	FUN_011430-T1			178.088	0.616062	0.214892	2.86684	0.00414596	0.00987013
4924	FUN_011431-T1			4.10747	-3.97317	1.47324	-2.69688	0.00699918	0.015745
4925	FUN_011433-T1			3.02973	-4.63392	1.78039	-2.60276	0.00924763	0.0202471
4926	FUN_011440-T1			39.7683	3.47039	0.518842	6.68871	2.25141e-11	2.22315e-10
4927	FUN_011441-T1			262.455	0.925926	0.194832	4.75244	2.00978e-06	9.2803e-06
4928	FUN_011441-T2			9.13996	5.12326	1.9865	2.57904	0.00990751	0.0215105
4929	FUN_011442-T2			3.15579	-5.29252	2.13063	-2.48402	0.0129908	0.027263
4930	FUN_011443-T1			423.965	-1.382	0.190761	-7.24466	4.33534e-13	5.43002e-12
4931	FUN_011444-T2			4.76697	-6.35501	2.05976	-3.08532	0.00203335	0.00523551
4932	FUN_011446-T1			29.9666	-1.24178	0.305708	-4.06198	4.86582e-05	0.000175703
4933	FUN_011447-T1			87.5154	-1.75597	0.265383	-6.61672	3.67247e-11	3.50323e-10
4934	FUN_011448-T1			337.677	-0.758096	0.161691	-4.68856	2.75134e-06	1.24539e-05
4935	FUN_011453-T1			193.217	0.813049	0.239358	3.3968	0.0006818	0.00193864
4936	FUN_011454-T1			899.237	1.26876	0.227982	5.56518	2.61883e-08	1.63706e-07
4937	FUN_011455-T1			483.253	2.05061	0.281675	7.28006	3.33662e-13	4.23695e-12
4938	FUN_011456-T1			1735.31	0.932358	0.219864	4.24061	2.22914e-05	8.58056e-05
4939	FUN_011458-T1			9.89467	4.53207	1.05103	4.31202	1.61772e-05	6.41174e-05
4940	FUN_011459-T1			15.8583	3.56913	0.98952	3.60693	0.000309841	0.000947979
4941	FUN_011460-T1			7.13891	4.08489	1.74824	2.33658	0.0194612	0.0389398
4942	FUN_011462-T1			183.172	0.779786	0.167982	4.64209	3.4491e-06	1.53498e-05
4943	FUN_011463-T1			132.944	1.5587	0.279506	5.57663	2.45222e-08	1.53991e-07
4944	FUN_011465-T1			159.991	0.654459	0.19028	3.43946	0.000582883	0.00168135
4945	FUN_011476-T1			101.409	-6.0127	0.61993	-9.699	3.04481e-22	1.33053e-20
4946	FUN_011477-T1			24.5715	-3.29122	0.799056	-4.11889	3.807e-05	0.000140229
4947	FUN_011480-T1			18.9117	-5.66391	0.989817	-5.72218	1.05168e-08	6.9934e-08
4948	FUN_011486-T1			218.202	0.855112	0.168275	5.08164	3.74191e-07	1.92767e-06
4949	FUN_011487-T1			71.5618	-9.76826	1.93638	-5.04459	4.54485e-07	2.31104e-06
4950	FUN_011487-T3			152.749	-1.62315	0.363418	-4.46634	7.9568e-06	3.34225e-05
4951	FUN_011489-T1			134.916	0.690524	0.200738	3.43993	0.000581872	0.00167913
4952	FUN_011493-T1			70.02	1.20624	0.247677	4.87023	1.11468e-06	5.363e-06
4953	FUN_011494-T1			139.898	0.7128	0.16355	4.3583	1.31077e-05	5.28338e-05
4954	FUN_011495-T1			116.874	-1.92806	0.482261	-3.99797	6.38887e-05	0.000225205
4955	FUN_011497-T1			161.595	0.786831	0.249359	3.15542	0.0016027	0.00422061
4956	FUN_011498-T1			62.7067	2.27522	0.368685	6.17117	6.77853e-10	5.40281e-09
4957	FUN_011499-T1			376.351	-1.17105	0.212887	-5.50082	3.78029e-08	2.30145e-07
4958	FUN_011501-T1			468.598	0.666791	0.208237	3.20209	0.00136437	0.00365309
4959	FUN_011502-T1			45.0276	1.15973	0.302924	3.82845	0.000128955	0.00042783
4960	FUN_011509-T1			10.7334	-7.19205	1.13066	-6.36095	2.00505e-10	1.70895e-09
4961	FUN_011511-T1			1078.7	0.77944	0.233186	3.34257	0.000830056	0.00232325
4962	FUN_011518-T1			36.5602	1.76111	0.35984	4.89415	9.87332e-07	4.78375e-06
4963	FUN_011519-T1			64.8773	-1.96798	0.406061	-4.84652	1.25647e-06	5.98038e-06
4964	FUN_011521-T1			154.875	-1.53979	0.219651	-7.01019	2.37992e-12	2.66338e-11
4965	FUN_011527-T1			19.4572	3.36589	0.857157	3.92681	8.60814e-05	0.00029571
4966	FUN_011528-T1			14.4088	-7.57473	1.12261	-6.74741	1.50509e-11	1.51555e-10
4967	FUN_011529-T1			8.00836	-6.64758	1.25975	-5.2769	1.31387e-07	7.34582e-07
4968	FUN_011534-T1			12.7898	-7.13488	1.77557	-4.01835	5.8606e-05	0.000207915
4969	FUN_011536-T1			225.329	0.887257	0.219917	4.03451	5.47169e-05	0.000195428
4970	FUN_011537-T1			13.2102	-4.35155	0.958973	-4.53771	5.68672e-06	2.45923e-05
4971	FUN_011539-T1			748.829	0.842074	0.110119	7.64693	2.05839e-14	3.07307e-13
4972	FUN_011541-T1			26.2143	-7.4368	1.08834	-6.83318	8.30548e-12	8.64788e-11
4973	FUN_011543-T1			91.1155	-0.964006	0.357465	-2.69678	0.00700134	0.0157473
4974	FUN_011545-T1			209.593	-0.93444	0.305745	-3.05628	0.00224105	0.0057105
4975	FUN_011549-T1			87.8541	-7.13126	0.684139	-10.4237	1.93277e-25	1.41514e-23
4976	FUN_011550-T1			145.669	-1.73861	0.244847	-7.1008	1.24036e-12	1.44936e-11
4977	FUN_011552-T1			108.307	1.27538	0.429003	2.97289	0.00295006	0.00728387
4978	FUN_011553-T1			192.91	0.746546	0.269672	2.76835	0.00563413	0.0129667
4979	FUN_011554-T2			12.4751	-6.02447	1.53941	-3.91348	9.09744e-05	0.000311198
4980	FUN_011555-T1			143.196	2.93508	0.308949	9.50022	2.09448e-21	8.14421e-20
4981	FUN_011557-T1			584.052	-1.28964	0.299524	-4.30564	1.66505e-05	6.58794e-05
4982	FUN_011559-T2			183.545	-0.685583	0.28681	-2.39038	0.0168311	0.0342874
4983	FUN_011560-T1			196.718	0.890731	0.222345	4.00607	6.17366e-05	0.000218178
4984	FUN_011561-T1			44.6675	2.09355	0.434124	4.82248	1.41786e-06	6.68154e-06
4985	FUN_011562-T1			365.843	0.821363	0.161962	5.07133	3.95052e-07	2.02982e-06
4986	FUN_011563-T1			864.95	0.719802	0.163142	4.41212	1.02364e-05	4.21237e-05
4987	FUN_011567-T1			187.327	0.604874	0.260804	2.31926	0.0203807	0.0404938
4988	FUN_011569-T1			132.674	-1.08107	0.334968	-3.22738	0.00124929	0.00337187
4989	FUN_011569-T4			58.0719	-7.27281	2.50836	-2.89942	0.00373848	0.00901387
4990	FUN_011570-T1			41.3761	-3.39396	0.63348	-5.35764	8.43161e-08	4.88062e-07
4991	FUN_011573-T1			136.335	-1.41159	0.327831	-4.30585	1.66347e-05	6.58547e-05
4992	FUN_011573-T2			34.6885	3.53644	1.52189	2.32372	0.0201405	0.0401149
4993	FUN_011575-T1			108.495	1.58215	0.235	6.73258	1.66678e-11	1.66618e-10
4994	FUN_011579-T1			86.4589	-0.806197	0.315505	-2.55526	0.0106108	0.0228145
4995	FUN_011581-T1			257.757	-0.881801	0.309472	-2.84937	0.00438057	0.0103624
4996	FUN_011583-T1			509.399	1.11877	0.205673	5.43957	5.341e-08	3.1937e-07
4997	FUN_011584-T1			398.214	-3.64958	0.594682	-6.13704	8.4075e-10	6.6131e-09
4998	FUN_011587-T1			90.4377	-1.04765	0.256529	-4.08393	4.42804e-05	0.000161078
4999	FUN_011589-T1			129.857	-2.68928	0.341783	-7.86839	3.59224e-15	5.95032e-14
5000	FUN_011591-T1			198.671	-4.00835	0.350613	-11.4324	2.87982e-30	3.53935e-28
5001	FUN_011592-T2			111.7	-1.5634	0.284003	-5.50487	3.69433e-08	2.2511e-07
5002	FUN_011593-T1			197.773	-1.05763	0.182729	-5.78798	7.12394e-09	4.88109e-08
5003	FUN_011596-T1			230.703	1.137	0.292672	3.8849	0.00010237	0.000346562
5004	FUN_011597-T1			112.261	-2.65361	0.365068	-7.26881	3.62679e-13	4.58427e-12
5005	FUN_011603-T1			124.426	-1.05796	0.20974	-5.04414	4.55557e-07	2.31478e-06
5006	FUN_011604-T1			309.239	-1.42606	0.1543	-9.24209	2.41738e-20	8.21611e-19
5007	FUN_011606-T1			420.653	-0.945238	0.162663	-5.81102	6.20947e-09	4.30597e-08
5008	FUN_011607-T1			33.1152	-3.49205	1.10152	-3.17021	0.00152327	0.00403305
5009	FUN_011608-T1			75.7724	1.60922	0.436617	3.68564	0.000228124	0.000719059
5010	FUN_011611-T1			263.23	1.25654	0.251469	4.99679	5.82935e-07	2.92317e-06
5011	FUN_011614-T1			22.7829	1.99579	0.472399	4.2248	2.39151e-05	9.16714e-05
5012	FUN_011618-T1			154.547	-1.59912	0.293552	-5.44749	5.10851e-08	3.06801e-07
5013	FUN_011619-T1			133.596	-1.28702	0.203824	-6.31436	2.71278e-10	2.28808e-09
5014	FUN_011620-T1			153.423	1.1335	0.200706	5.64754	1.6276e-08	1.05381e-07
5015	FUN_011621-T2			184.461	-0.856671	0.33024	-2.59409	0.00948428	0.0206896
5016	FUN_011623-T1			12.5689	-7.20714	1.22322	-5.89196	3.81651e-09	2.74187e-08
5017	FUN_011624-T1			171.105	1.45736	0.250449	5.81899	5.92045e-09	4.11591e-08
5018	FUN_011626-T1			81.6091	1.27794	0.262535	4.86769	1.12908e-06	5.42658e-06
5019	FUN_011628-T1			225.75	-0.936911	0.213388	-4.39065	1.13014e-05	4.6134e-05
5020	FUN_011633-T1			1806.31	-2.1256	0.243261	-8.73794	2.37393e-18	5.9271e-17
5021	FUN_011634-T1			1237.68	-1.03708	0.126366	-8.2069	2.26967e-16	4.33916e-15
5022	FUN_011637-T1			201.237	-1.19814	0.293475	-4.08259	4.45359e-05	0.000161922
5023	FUN_011638-T2			95.1518	-3.36666	0.578424	-5.82039	5.8709e-09	4.08765e-08
5024	FUN_011639-T1			116.901	-1.51381	0.26056	-5.80983	6.25374e-09	4.33448e-08
5025	FUN_011640-T1			251.551	-1.27341	0.276607	-4.60368	4.15093e-06	1.82607e-05
5026	FUN_011640-T2			39.7579	-2.3495	0.527194	-4.45661	8.32647e-06	3.48582e-05
5027	FUN_011641-T1			6.18921	-2.259	0.849162	-2.66027	0.00780778	0.0173625
5028	FUN_011644-T3			8.98566	-7.05984	1.61729	-4.36524	1.26982e-05	5.12882e-05
5029	FUN_011645-T4			86.9444	-1.11028	0.376078	-2.95225	0.00315467	0.00773633
5030	FUN_011646-T1			89.7275	0.684391	0.281536	2.43091	0.0150608	0.0311185
5031	FUN_011647-T1			250.801	-1.4836	0.214963	-6.90162	5.14115e-12	5.51152e-11
5032	FUN_011648-T1			219.227	0.959172	0.206489	4.64516	3.3982e-06	1.51428e-05
5033	FUN_011652-T1			181.489	-1.17493	0.413587	-2.84084	0.00449954	0.0106128
5034	FUN_011654-T1			381.931	1.25331	0.224681	5.57819	2.43035e-08	1.52757e-07
5035	FUN_011657-T1			141.023	-2.34885	0.373607	-6.28695	3.23769e-10	2.68636e-09
5036	FUN_011657-T2			83.341	6.17115	0.819759	7.528	5.15217e-14	7.28876e-13
5037	FUN_011659-T1			28.2986	-0.880647	0.36439	-2.41677	0.015659	0.0322095
5038	FUN_011660-T1			292.505	-1.05514	0.30733	-3.43325	0.000596398	0.00171889
5039	FUN_011661-T1			668.184	0.90326	0.123615	7.30705	2.73077e-13	3.51628e-12
5040	FUN_011662-T1			48.1362	4.96088	0.776529	6.38853	1.67488e-10	1.45076e-09
5041	FUN_011664-T1			375.236	1.884	0.298507	6.3114	2.76518e-10	2.32799e-09
5042	FUN_011664-T2			93.8155	4.22046	1.62974	2.58965	0.00960749	0.0209285
5043	FUN_011665-T1			16.8578	3.40448	0.770999	4.41568	1.00694e-05	4.14988e-05
5044	FUN_011667-T2			51.9761	-2.93611	1.02531	-2.86364	0.00418807	0.00996005
5045	FUN_011671-T2			76.433	-2.45078	0.27331	-8.96706	3.04529e-19	8.76954e-18
5046	FUN_011673-T1			389.871	0.599785	0.216881	2.76551	0.00568343	0.0130649
5047	FUN_011674-T1			17.9885	2.69944	0.927301	2.91107	0.00360188	0.00872731
5048	FUN_011675-T1			58.5844	-1.82647	0.308439	-5.92165	3.18734e-09	2.31036e-08
5049	FUN_011676-T1			75.8907	2.32083	0.316205	7.33962	2.14198e-13	2.80537e-12
5050	FUN_011677-T1			65.645	2.63017	0.25984	10.1223	4.40102e-24	2.51369e-22
5051	FUN_011679-T1			235.599	1.14896	0.352767	3.257	0.00112595	0.00307454
5052	FUN_011682-T1			631.614	1.0068	0.167091	6.02546	1.68627e-09	1.2677e-08
5053	FUN_011683-T2			23.3811	-7.9521	1.81095	-4.39113	1.12761e-05	4.60717e-05
5054	FUN_011686-T1			7.16033	-5.80093	1.39084	-4.17081	3.03514e-05	0.000113838
5055	FUN_011687-T1			3.10214	-3.01197	1.2313	-2.44618	0.014438	0.0299487
5056	FUN_011690-T1			2.51264	-5.19744	1.59848	-3.2515	0.00114799	0.00312665
5057	FUN_011691-T1			249.518	-1.771	0.213278	-8.30373	1.00893e-16	2.00693e-15
5058	FUN_011691-T2			7.59197	-6.53884	2.55547	-2.55877	0.0105044	0.0226369
5059	FUN_011694-T1			6.69474	-6.48086	1.24731	-5.19587	2.03768e-07	1.10124e-06
5060	FUN_011695-T1			125.995	-0.964681	0.312304	-3.08891	0.00200889	0.00517641
5061	FUN_011696-T1			272.476	-1.68961	0.154808	-10.9142	9.86182e-28	9.49286e-26
5062	FUN_011700-T1			291.265	1.59473	0.263082	6.06172	1.34677e-09	1.02762e-08
5063	FUN_011701-T1			64.6296	1.11134	0.324881	3.42075	0.000624488	0.00179197
5064	FUN_011703-T1			368.416	0.833274	0.1687	4.93939	7.83689e-07	3.8568e-06
5065	FUN_011704-T1			16.8879	-7.82114	1.21089	-6.45902	1.05382e-10	9.33454e-10
5066	FUN_011705-T1			542.803	1.7236	0.322296	5.34789	8.89866e-08	5.12296e-07
5067	FUN_011709-T2			169.506	-0.70558	0.23261	-3.03331	0.00241887	0.00611493
5068	FUN_011710-T1			147.148	-4.08179	0.755339	-5.40392	6.52017e-08	3.83886e-07
5069	FUN_011711-T1			248.795	-2.67077	0.622247	-4.29213	1.76965e-05	6.96378e-05
5070	FUN_011713-T1			207.26	-0.619511	0.27066	-2.28889	0.0220856	0.0435105
5071	FUN_011715-T1			544.314	0.65485	0.124921	5.24213	1.58735e-07	8.75042e-07
5072	FUN_011724-T1			9.21346	-6.85507	1.30297	-5.26109	1.43201e-07	7.94826e-07
5073	FUN_011729-T1			26.5835	-8.35478	1.42975	-5.84354	5.11045e-09	3.60191e-08
5074	FUN_011730-T1			8.03244	-6.28118	1.45389	-4.32024	1.55857e-05	6.19691e-05
5075	FUN_011738-T1			3.8687	-4.54484	1.70177	-2.67065	0.0075705	0.0169059
5076	FUN_011750-T1			2.91788	-5.14793	2.21826	-2.32071	0.0203027	0.0403798
5077	FUN_011757-T1			31.8481	-1.31191	0.51915	-2.52704	0.0115027	0.0245139
5078	FUN_011759-T1			65.9819	-9.4969	2.35741	-4.02854	5.61249e-05	0.000199679
5079	FUN_011761-T1			2.62577	3.69082	1.52526	2.4198	0.0155291	0.0319758
5080	FUN_011764-T2			203.615	-11.1402	1.07409	-10.3717	3.33518e-25	2.34229e-23
5081	FUN_011765-T1			203.869	0.887574	0.373809	2.3744	0.0175774	0.0355907
5082	FUN_011766-T1			27.6343	2.65564	0.600449	4.42276	9.74462e-06	4.02686e-05
5083	FUN_011772-T1			140.117	-1.08981	0.313155	-3.48011	0.000501217	0.00146512
5084	FUN_011777-T1			138.645	1.06575	0.338055	3.1526	0.00161822	0.00425578
5085	FUN_011778-T1			174.688	1.23662	0.246257	5.02167	5.12252e-07	2.58189e-06
5086	FUN_011781-T1			21.9867	5.22389	1.65855	3.14968	0.00163451	0.00429372
5087	FUN_011783-T1			28.6823	-8.41607	1.08579	-7.75108	9.11137e-15	1.42359e-13
5088	FUN_011784-T1			6.72558	-6.63151	1.29054	-5.13857	2.76837e-07	1.46395e-06
5089	FUN_011785-T1			82.4275	2.7563	0.35277	7.8133	5.57082e-15	8.97919e-14
5090	FUN_011786-T1			37.5865	-0.998285	0.428828	-2.32794	0.0199155	0.0397241
5091	FUN_011795-T1			201.885	-0.778804	0.349144	-2.23061	0.0257069	0.0496152
5092	FUN_011796-T1			119.711	1.08935	0.324648	3.35548	0.00079226	0.00222697
5093	FUN_011807-T1			231.915	2.04828	0.289755	7.06901	1.56043e-12	1.79894e-11
5094	FUN_011811-T1			161.395	-3.21885	0.48373	-6.65423	2.84796e-11	2.76657e-10
5095	FUN_011814-T2			60.703	1.75911	0.376774	4.66886	3.02876e-06	1.362e-05
5096	FUN_011817-T1			1847.07	1.13624	0.291362	3.89976	9.62895e-05	0.000327589
5097	FUN_011822-T1			12.5686	-5.88517	1.40832	-4.17885	2.92989e-05	0.000110191
5098	FUN_011822-T2			9.36214	-6.8905	1.54337	-4.46457	8.02297e-06	3.36593e-05
5099	FUN_011824-T1			76.1105	-6.69217	0.783972	-8.53624	1.38665e-17	3.10361e-16
5100	FUN_011825-T1			24.3912	2.0944	0.565314	3.70484	0.00021152	0.000671279
5101	FUN_011825-T2			2.90893	5.15277	2.0516	2.51158	0.0120192	0.0254736
5102	FUN_011828-T1			21.0011	8.0431	1.15663	6.95389	3.55361e-12	3.88835e-11
5103	FUN_011830-T2			15.6584	-3.56568	1.06188	-3.35789	0.000785389	0.00221127
5104	FUN_011831-T1			127.746	-4.94255	0.729434	-6.77586	1.23664e-11	1.25441e-10
5105	FUN_011832-T1			47.2861	-1.57715	0.461612	-3.41662	0.000634046	0.00181599
5106	FUN_011841-T1			78.9478	-6.97539	2.4787	-2.81413	0.00489087	0.011432
5107	FUN_011851-T1			81.4903	-4.65349	0.768466	-6.05556	1.39928e-09	1.06415e-08
5108	FUN_011855-T1			128.698	1.19207	0.366526	3.25234	0.00114459	0.00311802
5109	FUN_011861-T1			277.014	-0.591993	0.237559	-2.49199	0.0127031	0.0267327
5110	FUN_011861-T2			205.003	1.7874	0.338028	5.28771	1.23855e-07	6.96147e-07
5111	FUN_011869-T1			5.32809	-6.40727	2.05057	-3.12463	0.00178031	0.00464127
5112	FUN_011870-T1			89.3043	1.31737	0.247644	5.31959	1.04002e-07	5.92787e-07
5113	FUN_011871-T1			138.517	-1.23072	0.305409	-4.02974	5.58394e-05	0.000198766
5114	FUN_011873-T1			97.6867	6.68899	0.88667	7.54395	4.55947e-14	6.4903e-13
5115	FUN_011877-T1			490.961	-1.40903	0.182197	-7.73355	1.04589e-14	1.61579e-13
5116	FUN_011883-T1			17.4876	3.66457	0.89678	4.08637	4.38175e-05	0.000159521
5117	FUN_011892-T1			75.2696	-0.678405	0.247377	-2.74239	0.00609943	0.013912
5118	FUN_011895-T1			1529.77	2.13909	0.304383	7.02762	2.10082e-12	2.37031e-11
5119	FUN_011896-T1			633.652	0.807738	0.26698	3.02546	0.00248253	0.00625403
5120	FUN_011898-T1			293.056	0.864883	0.372573	2.32138	0.0202664	0.0403481
5121	FUN_011903-T1			11.2164	-6.81218	2.26038	-3.01372	0.00258062	0.00647036
5122	FUN_011904-T1			18.6669	-2.31801	0.697849	-3.32165	0.000894864	0.00248845
5123	FUN_011907-T1			319.605	-0.610304	0.246156	-2.47934	0.0131626	0.0275773
5124	FUN_011910-T1			220.142	-0.994494	0.255299	-3.89541	9.80339e-05	0.00033303
5125	FUN_011913-T1			525.485	0.693723	0.151178	4.58879	4.45817e-06	1.95373e-05
5126	FUN_011915-T1			448.057	1.13511	0.171528	6.61765	3.64951e-11	3.48373e-10
5127	FUN_011916-T1			150.014	-2.85091	0.304281	-9.36934	7.29845e-21	2.63683e-19
5128	FUN_011919-T1			259.121	0.800089	0.170455	4.69386	2.68102e-06	1.21476e-05
5129	FUN_011922-T1			38.6551	-2.49091	0.561359	-4.43729	9.1098e-06	3.78841e-05
5130	FUN_011923-T1			76.264	-0.702977	0.256574	-2.73986	0.00614661	0.014001
5131	FUN_011924-T1			171.183	0.67093	0.291316	2.3031	0.0212733	0.0420728
5132	FUN_011928-T2			19.3923	-2.82256	0.977007	-2.88899	0.00386483	0.00928436
5133	FUN_011930-T1			84.9262	0.820905	0.327433	2.50709	0.0121728	0.0257783
5134	FUN_011934-T1			83.1656	-2.25074	0.322265	-6.98413	2.86624e-12	3.16898e-11
5135	FUN_011935-T1			23.9849	1.08846	0.434384	2.50576	0.0122188	0.0258609
5136	FUN_011938-T1			112.959	-1.87895	0.32755	-5.73637	9.67294e-09	6.45723e-08
5137	FUN_011941-T1			134.659	0.908801	0.264234	3.43938	0.000583049	0.00168147
5138	FUN_011943-T1			55.7441	0.63642	0.266228	2.39051	0.016825	0.03428
5139	FUN_011945-T3			42.7359	9.10953	1.09136	8.34692	7.00682e-17	1.41421e-15
5140	FUN_011945-T4			77.8794	-9.92053	1.0592	-9.36608	7.52783e-21	2.70189e-19
5141	FUN_011946-T1			2.00207	-5.1409	2.21228	-2.3238	0.0201364	0.0401125
5142	FUN_011951-T1			191.358	-1.02823	0.293287	-3.50589	0.000455082	0.0013399
5143	FUN_011956-T1			167.022	1.62324	0.191807	8.46291	2.60784e-17	5.58963e-16
5144	FUN_011957-T1			224.369	0.804826	0.14728	5.4646	4.63953e-08	2.80101e-07
5145	FUN_011959-T1			979.883	0.654945	0.180927	3.61995	0.000294665	0.000905372
5146	FUN_011960-T1			8.44913	-6.50178	1.22783	-5.29534	1.18793e-07	6.7043e-07
5147	FUN_011964-T1			200.885	0.714606	0.215552	3.31524	0.000915659	0.00254114
5148	FUN_011968-T1			7.05891	-2.78159	1.01148	-2.75003	0.00595907	0.0136234
5149	FUN_011972-T1			23.2988	-2.64655	0.609153	-4.34463	1.39508e-05	5.59047e-05
5150	FUN_011974-T1			295.588	-0.590231	0.173264	-3.40655	0.000657893	0.00188077
5151	FUN_011986-T1			114.098	0.99724	0.256207	3.89232	9.92908e-05	0.000336884
5152	FUN_011988-T2			445.146	-0.981861	0.23874	-4.11267	3.91104e-05	0.000143714
5153	FUN_011989-T1			8.32876	-6.87247	1.56316	-4.39653	1.09997e-05	4.50093e-05
5154	FUN_011991-T1			95.1534	-10.1321	1.04199	-9.72381	2.38675e-22	1.04964e-20
5155	FUN_011997-T1			178.104	-2.54522	0.493594	-5.1565	2.5161e-07	1.34189e-06
5156	FUN_012000-T1			272.651	1.4696	0.241169	6.09365	1.10362e-09	8.56332e-09
5157	FUN_012001-T1			134.617	-0.822162	0.26497	-3.10285	0.00191667	0.0049592
5158	FUN_012002-T1			46.3815	-1.30736	0.532201	-2.45652	0.0140289	0.0292013
5159	FUN_012003-T1			182.371	0.867294	0.232133	3.73619	0.000186826	0.000599594
5160	FUN_012008-T1			245.166	1.37274	0.353423	3.88413	0.000102697	0.000347585
5161	FUN_012009-T1			343.728	0.826183	0.204943	4.03127	5.54759e-05	0.000197575
5162	FUN_012013-T1			292.136	0.740379	0.200682	3.68932	0.000224855	0.000709892
5163	FUN_012015-T1			9.14831	-6.80427	1.43174	-4.75245	2.00967e-06	9.2803e-06
5164	FUN_012017-T1			368.958	-10.5362	1.11707	-9.43203	4.02223e-21	1.52523e-19
5165	FUN_012018-T1			116.371	-10.5008	1.04555	-10.0433	9.83566e-24	5.33023e-22
5166	FUN_012022-T1			94.7173	0.710591	0.185002	3.84099	0.000122537	0.000408308
5167	FUN_012023-T1			4.72781	-5.84204	1.92083	-3.04141	0.00235471	0.00596587
5168	FUN_012024-T1			99.1557	-1.12464	0.320499	-3.50901	0.00044977	0.00132628
5169	FUN_012026-T1			42.9297	1.56622	0.397582	3.93937	8.16971e-05	0.000282128
5170	FUN_012030-T1			871.841	-0.869159	0.254525	-3.41483	0.000638208	0.00182715
5171	FUN_012031-T1			228.917	1.2939	0.140189	9.2297	2.71396e-20	9.13389e-19
5172	FUN_012041-T1			244.941	0.624614	0.178358	3.50202	0.000461747	0.00135811
5173	FUN_012042-T1			28.2884	-8.59757	1.18135	-7.27776	3.39407e-13	4.30594e-12
5174	FUN_012043-T1			159.74	-0.769376	0.199863	-3.84952	0.000118349	0.000395789
5175	FUN_012044-T1			1637.37	-1.42517	0.256646	-5.55307	2.80703e-08	1.74205e-07
5176	FUN_012045-T1			165.008	-1.3672	0.227699	-6.00444	1.91993e-09	1.43162e-08
5177	FUN_012046-T1			23.0527	-8.20249	1.31875	-6.21988	4.97535e-10	4.03094e-09
5178	FUN_012049-T1			567.746	0.959602	0.194189	4.9416	7.74837e-07	3.81597e-06
5179	FUN_012054-T1			232.108	-1.82279	0.346723	-5.2572	1.46263e-07	8.10183e-07
5180	FUN_012058-T1			157.25	0.946251	0.204487	4.62745	3.70202e-06	1.64069e-05
5181	FUN_012059-T1			15.7424	-2.0605	0.715214	-2.88096	0.00396465	0.00949267
5182	FUN_012061-T1			130.169	0.76765	0.194342	3.95	7.8151e-05	0.00027138
5183	FUN_012066-T1			94.0588	-1.17385	0.479276	-2.44922	0.0143167	0.0297239
5184	FUN_012067-T1			158.838	-3.00928	0.242252	-12.4221	1.98274e-35	3.79061e-33
5185	FUN_012069-T1			16.3753	7.91015	1.21521	6.50927	7.55173e-11	6.85479e-10
5186	FUN_012070-T1			13.5487	1.81211	0.631791	2.86821	0.00412796	0.0098341
5187	FUN_012075-T1			3.23661	3.5976	1.50297	2.39366	0.0166811	0.0340373
5188	FUN_012076-T1			246.473	-1.25248	0.155394	-8.06005	7.62614e-16	1.3545e-14
5189	FUN_012079-T1			303.355	0.62298	0.197661	3.15176	0.0016229	0.00426646
5190	FUN_012080-T1			18.7326	-5.33986	1.15175	-4.63629	3.54715e-06	1.57454e-05
5191	FUN_012081-T1			3.41521	-5.26142	1.87194	-2.81068	0.00494376	0.0115399
5192	FUN_012082-T1			212.517	1.83836	0.278817	6.59344	4.29765e-11	4.0602e-10
5193	FUN_012083-T1			82.1155	0.828985	0.325009	2.55065	0.0107522	0.0230752
5194	FUN_012088-T1			71.2111	0.704249	0.311302	2.26227	0.023681	0.0462499
5195	FUN_012094-T1			42.7424	4.59998	0.738818	6.22613	4.7809e-10	3.89172e-09
5196	FUN_012096-T1			218.137	-1.67793	0.184035	-9.11744	7.69225e-20	2.38477e-18
5197	FUN_012098-T1			119.925	-0.911782	0.29991	-3.04018	0.00236437	0.00598704
5198	FUN_012100-T1			24.6765	3.47134	0.677998	5.11999	3.05559e-07	1.60169e-06
5199	FUN_012110-T1			100.763	0.867545	0.261573	3.31665	0.000911031	0.00252931
5200	FUN_012111-T2			6.36297	-4.84963	1.35126	-3.58897	0.000331991	0.00100947
5201	FUN_012112-T1			96.3236	-1.71664	0.355084	-4.83446	1.33507e-06	6.3152e-06
5202	FUN_012113-T1			51.0215	-5.12191	2.00999	-2.54823	0.0108272	0.0232172
5203	FUN_012113-T2			89.6642	-4.19442	1.01206	-4.14444	3.40649e-05	0.000126491
5204	FUN_012114-T1			28.5848	-4.14178	0.598646	-6.91858	4.56195e-12	4.92203e-11
5205	FUN_012117-T1			21.6867	-2.42617	0.652617	-3.7176	0.000201124	0.000641148
5206	FUN_012118-T1			100.963	-1.84368	0.349689	-5.27235	1.34691e-07	7.52141e-07
5207	FUN_012121-T1			160.428	1.54526	0.184102	8.39352	4.71781e-17	9.70713e-16
5208	FUN_012123-T1			17.0418	5.05426	1.15352	4.3816	1.17811e-05	4.78653e-05
5209	FUN_012124-T1			227.466	0.589831	0.227941	2.58765	0.00966332	0.0210235
5210	FUN_012126-T1			440.671	-0.947695	0.174128	-5.44251	5.25357e-08	3.14963e-07
5211	FUN_012126-T2			202.122	-1.49885	0.445849	-3.36179	0.000774388	0.00218342
5212	FUN_012130-T1			2.74535	-5.33764	1.90731	-2.79852	0.00513372	0.0119307
5213	FUN_012134-T1			1.48473	4.72262	1.7598	2.68361	0.00728321	0.0163332
5214	FUN_012136-T1			11.4295	-7.11782	1.16374	-6.1163	9.57707e-10	7.46903e-09
5215	FUN_012137-T1			2.70751	-5.42757	1.9011	-2.85496	0.0043042	0.0102045
5216	FUN_012142-T1			701.267	1.23666	0.264506	4.67535	2.93455e-06	1.32266e-05
5217	FUN_012145-T1			23.9183	-8.11601	1.09526	-7.41015	1.26157e-13	1.71258e-12
5218	FUN_012146-T1			10.7909	-6.67118	1.1994	-5.5621	2.66543e-08	1.66318e-07
5219	FUN_012147-T1			33.3853	-1.23341	0.498927	-2.47212	0.0134316	0.0280811
5220	FUN_012150-T1			67.9022	4.96041	0.992894	4.99591	5.8559e-07	2.93221e-06
5221	FUN_012155-T1			214.438	1.00548	0.247917	4.05572	4.99798e-05	0.000179956
5222	FUN_012155-T2			10.1969	-5.11168	1.44842	-3.52915	0.00041689	0.00123968
5223	FUN_012156-T2			266.895	-2.49822	0.415807	-6.00813	1.87677e-09	1.40248e-08
5224	FUN_012160-T1			191.175	-1.86826	0.541936	-3.44738	0.000566042	0.00163826
5225	FUN_012161-T1			254.1	-1.07922	0.245787	-4.39088	1.12892e-05	4.61117e-05
5226	FUN_012162-T1			18.2446	-1.21872	0.406086	-3.00114	0.00268975	0.00671828
5227	FUN_012164-T1			232.778	-0.930008	0.255872	-3.63467	0.000278339	0.000859429
5228	FUN_012165-T1			175.479	0.740108	0.172191	4.29818	1.72203e-05	6.78996e-05
5229	FUN_012166-T1			82.0409	1.65355	0.273797	6.03934	1.54743e-09	1.16907e-08
5230	FUN_012167-T1			101.484	1.32339	0.252774	5.23548	1.64556e-07	9.03515e-07
5231	FUN_012169-T1			241.953	1.02793	0.163628	6.28213	3.3396e-10	2.76759e-09
5232	FUN_012172-T1			292.319	0.919922	0.231041	3.98164	6.84401e-05	0.000239959
5233	FUN_012173-T1			731.081	-0.994346	0.193799	-5.13082	2.88481e-07	1.52085e-06
5234	FUN_012175-T1			21.6312	1.47518	0.451839	3.26484	0.00109526	0.00300144
5235	FUN_012177-T3			128.585	-10.4813	1.82933	-5.7296	1.00671e-08	6.70731e-08
5236	FUN_012178-T1			7.04672	-6.34837	1.22927	-5.16435	2.41278e-07	1.28928e-06
5237	FUN_012179-T2			126.066	0.837127	0.288088	2.9058	0.0036631	0.00884918
5238	FUN_012181-T1			20.7281	5.28405	1.07527	4.91418	8.91565e-07	4.35655e-06
5239	FUN_012184-T1			79.7608	1.97766	0.266023	7.43416	1.05231e-13	1.43986e-12
5240	FUN_012185-T1			4.72262	-3.86851	1.32996	-2.90874	0.00362887	0.00878125
5241	FUN_012186-T1			142.208	0.614316	0.230285	2.66764	0.0076387	0.0170444
5242	FUN_012186-T2			95.1686	2.11723	0.358117	5.91211	3.37747e-09	2.44303e-08
5243	FUN_012194-T2			42.6499	-5.7151	0.74459	-7.67551	1.64768e-14	2.4896e-13
5244	FUN_012196-T1			121.8	-1.31258	0.269977	-4.8618	1.16325e-06	5.57137e-06
5245	FUN_012197-T1			2.47598	-4.81403	1.98573	-2.42431	0.0153376	0.0316383
5246	FUN_012199-T1			7.03971	-6.51411	1.50918	-4.31632	1.58649e-05	6.2952e-05
5247	FUN_012201-T1			80.1855	-1.10306	0.41596	-2.65184	0.00800534	0.0177451
5248	FUN_012204-T1			129.2	-10.0151	1.66352	-6.02043	1.73954e-09	1.30631e-08
5249	FUN_012205-T1			98.1716	-2.60458	0.306909	-8.48647	2.13003e-17	4.62459e-16
5250	FUN_012207-T1			178.859	-2.07541	0.159161	-13.0397	7.27567e-39	1.72672e-36
5251	FUN_012208-T1			88.653	1.17913	0.448542	2.6288	0.00856869	0.0188536
5252	FUN_012209-T1			5.96574	-6.19385	1.42082	-4.35935	1.30451e-05	5.26124e-05
5253	FUN_012210-T3			150.568	-2.07469	0.262297	-7.90971	2.57986e-15	4.34129e-14
5254	FUN_012211-T2			56.1634	-2.4013	0.699801	-3.43141	0.000600456	0.00172986
5255	FUN_012217-T1			6.51618	-6.41595	1.27177	-5.04489	4.53786e-07	2.30919e-06
5256	FUN_012218-T1			3.95436	-5.16788	1.55704	-3.31905	0.000903239	0.00250866
5257	FUN_012221-T1			529.679	-0.592107	0.166203	-3.56256	0.000367258	0.00110523
5258	FUN_012222-T1			4.88614	-3.63484	1.3509	-2.69069	0.00713048	0.016009
5259	FUN_012227-T2			87.6085	-3.61805	0.4833	-7.48613	7.09325e-14	9.89246e-13
5260	FUN_012228-T1			51.3944	-9.71431	1.10738	-8.77234	1.74995e-18	4.51934e-17
5261	FUN_012230-T1			115.035	-10.2991	1.05838	-9.73097	2.22466e-22	9.91019e-21
5262	FUN_012230-T2			163.879	-0.681214	0.210082	-3.24261	0.0011844	0.00321754
5263	FUN_012231-T1			227.576	-0.847242	0.209164	-4.05061	5.10832e-05	0.000183449
5264	FUN_012232-T1			79.2526	-3.01219	0.531851	-5.6636	1.48232e-08	9.66104e-08
5265	FUN_012234-T1			263.284	1.43002	0.24671	5.79636	6.77685e-09	4.66884e-08
5266	FUN_012238-T1			362.749	0.716431	0.236979	3.02318	0.00250135	0.00629203
5267	FUN_012239-T1			141.846	0.605372	0.208834	2.89882	0.00374574	0.0090298
5268	FUN_012242-T1			48.7116	1.55658	0.690002	2.25591	0.0240763	0.0468889
5269	FUN_012242-T3			71.8938	5.0433	1.63989	3.07539	0.00210227	0.00539681
5270	FUN_012244-T1			23.1835	-2.4875	0.631501	-3.93903	8.18131e-05	0.000282359
5271	FUN_012246-T1			450.484	1.47944	0.164866	8.97363	2.86899e-19	8.29657e-18
5272	FUN_012247-T1			843.775	0.588541	0.169428	3.47369	0.000513349	0.00149614
5273	FUN_012251-T1			130.217	1.04722	0.278002	3.76693	0.000165268	0.000536536
5274	FUN_012252-T1			259.229	1.79938	0.17774	10.1237	4.33765e-24	2.49823e-22
5275	FUN_012254-T1			296.075	0.708472	0.169335	4.18385	2.8661e-05	0.000107999
5276	FUN_012255-T1			2014.23	0.749357	0.148597	5.04288	4.58566e-07	2.32835e-06
5277	FUN_012256-T1			155.635	-1.11147	0.253107	-4.39129	1.12679e-05	4.60517e-05
5278	FUN_012258-T1			115.022	-1.26128	0.208841	-6.03941	1.5468e-09	1.16907e-08
5279	FUN_012260-T1			458.869	0.747784	0.189929	3.93719	8.2443e-05	0.000284276
5280	FUN_012263-T1			586.922	1.81561	0.220157	8.24691	1.62549e-16	3.14697e-15
5281	FUN_012264-T1			1559.78	0.71384	0.126285	5.6526	1.58039e-08	1.0242e-07
5282	FUN_012265-T1			1825.34	0.968373	0.283829	3.41182	0.000645308	0.00184671
5283	FUN_012266-T1			440.784	-0.70878	0.186358	-3.80333	0.000142766	0.000469178
5284	FUN_012266-T2			7.13151	5.52193	1.79459	3.07698	0.00209107	0.00537008
5285	FUN_012269-T1			190.631	0.807071	0.255052	3.16434	0.00155437	0.00410512
5286	FUN_012283-T1			58.5832	0.753924	0.313966	2.40129	0.0163372	0.0334347
5287	FUN_012284-T1			46.5566	1.13861	0.389668	2.922	0.0034779	0.00845071
5288	FUN_012286-T1			225.314	-1.50102	0.270981	-5.53923	3.03806e-08	1.86942e-07
5289	FUN_012287-T1			337.554	0.925161	0.192148	4.81483	1.47328e-06	6.92374e-06
5290	FUN_012288-T1			230.451	1.03673	0.228505	4.537	5.70591e-06	2.46599e-05
5291	FUN_012289-T1			410.066	0.779416	0.203832	3.82381	0.000131404	0.000434697
5292	FUN_012292-T1			1128.93	2.54391	0.207919	12.2351	2.01797e-34	3.47217e-32
5293	FUN_012293-T1			75.0514	-1.04851	0.27446	-3.82027	0.000133307	0.000440782
5294	FUN_012294-T1			285.876	1.01912	0.329472	3.09318	0.00198025	0.00511027
5295	FUN_012297-T1			175.26	-0.80467	0.285809	-2.81541	0.00487152	0.0113906
5296	FUN_012297-T2			30.7916	-2.78402	0.804154	-3.46204	0.000536089	0.00155845
5297	FUN_012298-T1			155.012	0.768566	0.206303	3.72542	0.000194994	0.000623193
5298	FUN_012298-T2			8.56977	6.74924	1.30079	5.18855	2.11936e-07	1.1418e-06
5299	FUN_012300-T1			108.603	-0.853306	0.273297	-3.12227	0.00179465	0.00467227
5300	FUN_012303-T1			17.3015	4.01315	0.748716	5.36005	8.32e-08	4.82007e-07
5301	FUN_012304-T2			13.1296	-7.44127	1.68651	-4.41223	1.02313e-05	4.21152e-05
5302	FUN_012316-T1			1804.61	0.770332	0.188833	4.07943	4.51461e-05	0.000164097
5303	FUN_012321-T1			128.441	-1.0053	0.247893	-4.05537	5.00544e-05	0.000180177
5304	FUN_012325-T1			64.2712	-0.860012	0.254229	-3.38283	0.000717442	0.0020316
5305	FUN_012326-T1			11.0685	-2.05291	0.556466	-3.68919	0.000224967	0.000710051
5306	FUN_012327-T1			5.36098	-5.8736	1.5533	-3.78136	0.000155975	0.000507804
5307	FUN_012328-T1			1069.2	0.984714	0.157244	6.26234	3.79248e-10	3.11105e-09
5308	FUN_012332-T2			51.0263	1.61303	0.380388	4.2405	2.23021e-05	8.58229e-05
5309	FUN_012333-T1			92.3588	-0.804625	0.289369	-2.78061	0.00542561	0.012554
5310	FUN_012335-T1			95.9203	-0.625738	0.255202	-2.45193	0.0142092	0.0295319
5311	FUN_012336-T1			253.875	0.829423	0.233874	3.54645	0.000390456	0.0011689
5312	FUN_012337-T1			44.951	-9.11187	1.26289	-7.21508	5.3902e-13	6.63057e-12
5313	FUN_012339-T1			193.143	0.87471	0.241822	3.61717	0.000297844	0.000914119
5314	FUN_012340-T1			97.7548	-1.83489	0.306544	-5.98574	2.15405e-09	1.59497e-08
5315	FUN_012341-T1			10.9209	-7.14278	1.13578	-6.28888	3.19768e-10	2.65958e-09
5316	FUN_012342-T1			141.241	-2.89707	0.458221	-6.32244	2.57471e-10	2.17562e-09
5317	FUN_012344-T1			87.9718	-1.62934	0.310409	-5.24902	1.52913e-07	8.44643e-07
5318	FUN_012350-T1			29.3882	-5.15045	1.59406	-3.23102	0.00123349	0.00333305
5319	FUN_012354-T1			1199.92	-7.88099	0.884894	-8.90615	5.28371e-19	1.47227e-17
5320	FUN_012356-T1			17.9395	-7.78598	1.46912	-5.29976	1.15954e-07	6.56025e-07
5321	FUN_012366-T1			104.924	-1.83664	0.191837	-9.57396	1.02884e-21	4.1653e-20
5322	FUN_012367-T1			185.793	-1.26466	0.220015	-5.74804	9.02837e-09	6.05926e-08
5323	FUN_012372-T1			217.787	1.20312	0.217185	5.53962	3.03125e-08	1.86606e-07
5324	FUN_012373-T1			7.43532	3.21988	1.01336	3.17743	0.00148588	0.00394088
5325	FUN_012376-T1			50.4391	-2.58507	0.939227	-2.75234	0.00591707	0.0135364
5326	FUN_012378-T1			83.483	1.19442	0.225744	5.29101	1.2164e-07	6.85376e-07
5327	FUN_012382-T1			4.38724	6.00819	1.31927	4.55417	5.25934e-06	2.28663e-05
5328	FUN_012383-T2			30.653	2.93868	0.937835	3.13348	0.00172749	0.00451298
5329	FUN_012384-T1			25.3452	-1.91956	0.540173	-3.5536	0.000379997	0.00114082
5330	FUN_012386-T1			80.6693	-0.931381	0.24466	-3.80684	0.000140756	0.000463185
5331	FUN_012393-T1			148.268	-0.923252	0.239854	-3.84923	0.000118492	0.00039598
5332	FUN_012394-T1			48.3989	4.09271	0.455892	8.97737	2.77325e-19	8.03658e-18
5333	FUN_012395-T1			27.19	8.43589	1.07594	7.8405	4.48768e-15	7.33645e-14
5334	FUN_012396-T1			385.711	1.81703	0.159254	11.4096	3.7426e-30	4.51902e-28
5335	FUN_012398-T1			99.8188	-1.09759	0.292323	-3.75473	0.000173528	0.000560838
5336	FUN_012400-T1			74.7413	2.93276	0.471825	6.21579	5.10665e-10	4.1276e-09
5337	FUN_012403-T1			51.1618	-7.23094	0.875635	-8.25794	1.48213e-16	2.88565e-15
5338	FUN_012406-T1			337.3	-0.597309	0.185242	-3.22448	0.00126204	0.00340092
5339	FUN_012408-T1			287.578	-0.820748	0.140486	-5.84219	5.15177e-09	3.62732e-08
5340	FUN_012410-T1			144.027	-2.03605	0.291013	-6.99644	2.62547e-12	2.92391e-11
5341	FUN_012412-T1			1320.07	1.0553	0.212884	4.95713	7.15417e-07	3.53853e-06
5342	FUN_012413-T1			46.0066	8.71154	1.08588	8.02257	1.03558e-15	1.8044e-14
5343	FUN_012417-T1			113.614	-10.4326	1.04366	-9.99621	1.58345e-23	8.22495e-22
5344	FUN_012418-T1			285.471	-11.7504	1.03459	-11.3576	6.80171e-30	7.73764e-28
5345	FUN_012424-T1			14.3223	-7.7793	1.20452	-6.45841	1.0581e-10	9.36635e-10
5346	FUN_012425-T1			140.353	0.764007	0.319089	2.39434	0.0166503	0.0339845
5347	FUN_012426-T1			376.266	-0.705628	0.218036	-3.23628	0.00121097	0.00328067
5348	FUN_012427-T1			195.578	-1.86199	0.276298	-6.73904	1.59441e-11	1.59848e-10
5349	FUN_012428-T1			24.5535	-8.24994	1.17931	-6.99555	2.64215e-12	2.93891e-11
5350	FUN_012429-T1			22.7247	-7.90597	1.10079	-7.18209	6.86545e-13	8.31892e-12
5351	FUN_012430-T1			74.2015	-0.942291	0.398589	-2.36406	0.0180757	0.0364827
5352	FUN_012431-T1			30.7775	-1.39034	0.350917	-3.962	7.43238e-05	0.000259004
5353	FUN_012434-T1			82.2707	-1.60634	0.396688	-4.04938	5.13529e-05	0.000184321
5354	FUN_012438-T2			8.11557	6.65839	1.63986	4.06035	4.89983e-05	0.000176792
5355	FUN_012442-T1			175.558	-0.901203	0.164002	-5.49508	3.90533e-08	2.37233e-07
5356	FUN_012442-T2			10.0431	7.71082	1.37483	5.60857	2.04009e-08	1.30009e-07
5357	FUN_012443-T1			248.126	1.95134	0.182485	10.6932	1.09522e-26	9.26209e-25
5358	FUN_012445-T1			24.3993	-3.10709	1.06134	-2.92752	0.00341682	0.00831845
5359	FUN_012446-T1			79.2282	0.885852	0.339358	2.61038	0.00904422	0.0198302
5360	FUN_012448-T1			48.866	1.29977	0.361287	3.59761	0.000321157	0.000980207
5361	FUN_012450-T3			10.705	7.13661	1.3917	5.12798	2.92872e-07	1.54223e-06
5362	FUN_012452-T1			42.3056	7.65576	1.12675	6.79456	1.08643e-11	1.11271e-10
5363	FUN_012455-T1			153.586	0.81924	0.352025	2.32722	0.0199537	0.0397947
5364	FUN_012457-T1			115.504	-2.1467	0.276667	-7.75913	8.55163e-15	1.3407e-13
5365	FUN_012459-T1			3.6794	-5.54934	1.48327	-3.74128	0.000183083	0.000588543
5366	FUN_012460-T1			47.706	-3.24871	0.468723	-6.93098	4.17945e-12	4.53707e-11
5367	FUN_012461-T1			353.721	-1.08072	0.184644	-5.85299	4.82827e-09	3.41001e-08
5368	FUN_012462-T1			105.392	0.625567	0.192707	3.24621	0.00116954	0.00318158
5369	FUN_012464-T1			104.72	-1.24123	0.194563	-6.37955	1.77604e-10	1.53178e-09
5370	FUN_012467-T1			95.1734	-1.31164	0.269671	-4.86386	1.15121e-06	5.52172e-06
5371	FUN_012476-T1			207.301	-0.864849	0.325407	-2.65774	0.00786656	0.0174763
5372	FUN_012477-T1			94.738	-1.15373	0.384956	-2.99705	0.00272609	0.00679301
5373	FUN_012478-T1			40.4894	-8.18738	1.12417	-7.28306	3.26335e-13	4.15541e-12
5374	FUN_012479-T1			95.3946	0.811121	0.347245	2.33588	0.0194976	0.0389924
5375	FUN_012481-T1			123.535	-1.64651	0.257232	-6.40086	1.54505e-10	1.3435e-09
5376	FUN_012484-T1			60.3684	1.21203	0.365701	3.31426	0.000918856	0.0025495
5377	FUN_012485-T1			5.51507	-5.42475	1.52586	-3.55521	0.000377672	0.00113458
5378	FUN_012487-T1			174.287	-0.758999	0.333744	-2.2742	0.0229541	0.0450089
5379	FUN_012489-T1			127.195	-1.53351	0.276529	-5.54558	2.92979e-08	1.81089e-07
5380	FUN_012490-T1			7.93484	-3.66987	1.45484	-2.52252	0.0116517	0.0247852
5381	FUN_012491-T1			105	-0.780884	0.332673	-2.3473	0.01891	0.037994
5382	FUN_012492-T1			155.739	1.67768	0.285498	5.87632	4.19483e-09	2.99336e-08
5383	FUN_012493-T1			177.209	-0.890902	0.188146	-4.73517	2.18867e-06	1.00625e-05
5384	FUN_012497-T1			442.902	1.23725	0.160678	7.7002	1.35854e-14	2.0732e-13
5385	FUN_012498-T1			22.2888	-8.2869	1.08819	-7.6153	2.6307e-14	3.8729e-13
5386	FUN_012503-T1			9.20487	-6.64579	1.22534	-5.42365	5.83938e-08	3.46312e-07
5387	FUN_012507-T1			4.93055	1.93021	0.772667	2.49811	0.0124858	0.0263397
5388	FUN_012508-T1			27.8797	-1.69086	0.603381	-2.8023	0.00507391	0.0118157
5389	FUN_012514-T1			22.5766	6.48473	1.06757	6.07432	1.24518e-09	9.54869e-09
5390	FUN_012515-T1			18.5187	-7.7438	1.12372	-6.89119	5.53261e-12	5.9036e-11
5391	FUN_012520-T1			33.6228	-8.73395	1.1365	-7.68494	1.53067e-14	2.32045e-13
5392	FUN_012522-T1			25.0693	-8.45688	1.2132	-6.97072	3.15322e-12	3.46095e-11
5393	FUN_012523-T2			6.10546	3.30077	0.926798	3.56148	0.000368775	0.00110907
5394	FUN_012529-T1			126.786	0.989663	0.251866	3.92932	8.51872e-05	0.000293077
5395	FUN_012531-T1			298.633	-1.18342	0.252298	-4.69056	2.72455e-06	1.23407e-05
5396	FUN_012532-T2			39.3464	-8.87511	1.11782	-7.93968	2.02697e-15	3.44034e-14
5397	FUN_012534-T1			8.77689	-6.52012	1.41081	-4.62155	3.80885e-06	1.68527e-05
5398	FUN_012537-T1			2.19618	4.89665	1.77783	2.75429	0.00588201	0.0134607
5399	FUN_012538-T1			386.242	-0.722266	0.182245	-3.96316	7.39644e-05	0.000257817
5400	FUN_012539-T1			17.4319	-5.31022	1.00329	-5.2928	1.20455e-07	6.7898e-07
5401	FUN_012542-T1			22.7385	-2.03487	0.484782	-4.19749	2.69885e-05	0.000102172
5402	FUN_012544-T1			167.499	-0.935651	0.200224	-4.67303	2.96792e-06	1.33552e-05
5403	FUN_012547-T1			8.64845	-6.24057	1.27884	-4.87987	1.06153e-06	5.11984e-06
5404	FUN_012548-T1			28.074	-2.4969	0.483391	-5.16538	2.3995e-07	1.28318e-06
5405	FUN_012549-T1			20.2104	-7.64866	1.15942	-6.59696	4.19677e-11	3.97034e-10
5406	FUN_012553-T1			10.0918	-3.5952	0.859686	-4.18199	2.88963e-05	0.000108796
5407	FUN_012555-T1			214.441	-1.75707	0.328864	-5.34286	9.1493e-08	5.25846e-07
5408	FUN_012561-T1			28.3574	-2.5919	0.66337	-3.90717	9.33837e-05	0.000318569
5409	FUN_012562-T1			30.2927	-2.36277	0.697861	-3.38573	0.000709896	0.00201271
5410	FUN_012565-T1			7.85998	-6.81494	1.64172	-4.15109	3.309e-05	0.00012327
5411	FUN_012572-T1			23.569	-8.14065	1.12003	-7.26824	3.64196e-13	4.59922e-12
5412	FUN_012576-T1			688.441	-0.59432	0.164898	-3.60417	0.000313148	0.000957673
5413	FUN_012577-T1			103.28	-2.17365	0.594559	-3.6559	0.00025628	0.000798121
5414	FUN_012579-T1			820.386	0.877048	0.242462	3.61726	0.000297734	0.000913985
5415	FUN_012580-T1			260.112	-1.6632	0.665267	-2.50006	0.0124174	0.0262075
5416	FUN_012581-T1			462.205	-5.23835	0.288341	-18.1672	9.38797e-74	9.94042e-71
5417	FUN_012583-T1			64.4575	-2.12911	0.330977	-6.4328	1.25274e-10	1.10326e-09
5418	FUN_012585-T1			3.54051	5.22095	1.46401	3.5662	0.000362191	0.00109213
5419	FUN_012586-T1			14.4491	-7.2021	1.27635	-5.64275	1.67359e-08	1.08206e-07
5420	FUN_012587-T1			32.5267	8.02496	1.12209	7.15178	8.56629e-13	1.02091e-11
5421	FUN_012588-T1			2.29735	4.75167	2.08522	2.27874	0.0226824	0.044546
5422	FUN_012592-T1			163.615	-0.706525	0.273627	-2.58208	0.00982081	0.0213391
5423	FUN_012594-T1			348.327	-1.09432	0.322315	-3.3952	0.000685788	0.00194837
5424	FUN_012597-T1			473.735	-0.944869	0.142627	-6.62473	3.47883e-11	3.32542e-10
5425	FUN_012598-T1			20.4076	-7.9624	1.21973	-6.52799	6.6657e-11	6.10062e-10
5426	FUN_012599-T1			121.396	-1.4511	0.270221	-5.37003	7.87245e-08	4.57813e-07
5427	FUN_012601-T1			91.9018	-10.182	1.16479	-8.74154	2.29958e-18	5.77557e-17
5428	FUN_012604-T1			145.723	-1.19364	0.194633	-6.13274	8.63796e-10	6.77888e-09
5429	FUN_012608-T1			1148.51	-5.95038	0.308325	-19.299	5.47232e-83	9.41581e-80
5430	FUN_012609-T2			16.0001	-7.47761	1.13814	-6.57006	5.02965e-11	4.68424e-10
5431	FUN_012614-T1			70.2794	-3.01719	0.342286	-8.81484	1.1986e-18	3.14262e-17
5432	FUN_012615-T1			13.8151	7.33212	1.23002	5.96096	2.50764e-09	1.83996e-08
5433	FUN_012618-T1			275.316	0.868706	0.266759	3.25653	0.00112784	0.00307725
5434	FUN_012623-T1			164.189	2.14937	0.307806	6.98288	2.89191e-12	3.19479e-11
5435	FUN_012624-T1			69.0631	-0.780493	0.302718	-2.57828	0.00992929	0.0215453
5436	FUN_012625-T1			32.672	-8.42039	1.08679	-7.74795	9.33878e-15	1.45581e-13
5437	FUN_012626-T1			229.947	1.47272	0.205419	7.16933	7.53634e-13	9.07591e-12
5438	FUN_012627-T1			74.5468	3.7102	0.355005	10.4511	1.44783e-25	1.08312e-23
5439	FUN_012631-T1			10.895	-6.94162	1.23974	-5.59926	2.15263e-08	1.36674e-07
5440	FUN_012632-T1			67.6356	-3.9112	0.390218	-10.0231	1.20641e-23	6.38702e-22
5441	FUN_012634-T1			5.84627	-6.13173	1.47026	-4.1705	3.03933e-05	0.000113965
5442	FUN_012636-T1			389.223	1.22003	0.424056	2.87706	0.00401401	0.00959084
5443	FUN_012639-T1			645.153	-0.927163	0.130543	-7.10233	1.22668e-12	1.43582e-11
5444	FUN_012640-T1			192.383	-1.13237	0.19946	-5.67718	1.36932e-08	8.97984e-08
5445	FUN_012642-T1			213.132	0.852893	0.231199	3.68901	0.000225131	0.000710274
5446	FUN_012643-T1			197.705	0.915493	0.160587	5.70092	1.19163e-08	7.8746e-08
5447	FUN_012644-T1			224.504	-1.19012	0.251069	-4.7402	2.13507e-06	9.83903e-06
5448	FUN_012650-T1			280.854	0.794505	0.220085	3.60998	0.000306216	0.000937724
5449	FUN_012652-T1			282.878	0.645207	0.161538	3.99416	6.49252e-05	0.000228683
5450	FUN_012656-T1			19.6582	-1.90892	0.503251	-3.79318	0.000148732	0.000486293
5451	FUN_012657-T1			7.54099	-6.57288	1.32193	-4.97219	6.62005e-07	3.28734e-06
5452	FUN_012658-T1			18.0858	-7.87293	1.1251	-6.99752	2.6054e-12	2.90626e-11
5453	FUN_012659-T1			34.0264	-5.14563	0.722057	-7.12635	1.03067e-12	1.2157e-11
5454	FUN_012666-T1			123.798	-1.17074	0.271108	-4.31834	1.57206e-05	6.24152e-05
5455	FUN_012670-T1			75.3636	1.29071	0.29661	4.35152	1.35195e-05	5.43664e-05
5456	FUN_012673-T1			52.4308	-9.43884	1.06195	-8.88821	6.21031e-19	1.7097e-17
5457	FUN_012675-T1			67.4266	-2.9998	0.342583	-8.75641	2.01576e-18	5.14784e-17
5458	FUN_012676-T1			51.5122	-3.38415	0.401135	-8.43643	3.2717e-17	6.87557e-16
5459	FUN_012677-T1			49.5873	-9.30742	1.09133	-8.52852	1.48227e-17	3.29089e-16
5460	FUN_012679-T1			229.761	-2.03474	0.209939	-9.69201	3.2604e-22	1.4113e-20
5461	FUN_012679-T2			9.02527	6.03517	2.34987	2.5683	0.0102197	0.0221047
5462	FUN_012680-T1			174.52	1.15359	0.33474	3.44623	0.000568469	0.00164425
5463	FUN_012683-T1			1080.92	1.4778	0.152232	9.70759	2.79875e-22	1.2269e-20
5464	FUN_012684-T1			16.2014	-2.34682	0.80716	-2.90751	0.00364321	0.00881015
5465	FUN_012685-T1			25.3845	-2.00294	0.590979	-3.38919	0.000700993	0.00198911
5466	FUN_012686-T1			656.315	-0.70505	0.204797	-3.44268	0.000575979	0.00166283
5467	FUN_012687-T1			151.751	-0.773704	0.145887	-5.30343	1.13646e-07	6.43759e-07
5468	FUN_012690-T1			417.723	1.02412	0.191648	5.34373	9.10541e-08	5.23542e-07
5469	FUN_012691-T1			327.671	-1.12238	0.388733	-2.88727	0.00388606	0.00933049
5470	FUN_012693-T1			281.393	0.625444	0.159798	3.91396	9.07965e-05	0.000310667
5471	FUN_012694-T1			20.5593	-2.39449	0.748415	-3.19942	0.00137707	0.00368279
5472	FUN_012697-T1			118.64	-10.2777	1.04328	-9.85132	6.76528e-23	3.25609e-21
5473	FUN_012699-T1			359.044	-1.54909	0.254411	-6.08891	1.13683e-09	8.79219e-09
5474	FUN_012702-T1			473.449	-0.771304	0.259541	-2.97181	0.00296055	0.00730452
5475	FUN_012703-T1			6.51096	-6.51825	1.2883	-5.05959	4.20155e-07	2.15158e-06
5476	FUN_012705-T1			4.95753	-6.17631	1.67155	-3.69496	0.000219919	0.000695106
5477	FUN_012707-T1			5.57131	-5.81523	1.35602	-4.28844	1.79931e-05	7.06029e-05
5478	FUN_012710-T1			73.9556	-9.78101	1.09821	-8.90632	5.27565e-19	1.47227e-17
5479	FUN_012722-T1	dynamin family protein	DLP_1; Dynamin_M	193.988	11.2021	1.05853	10.5828	3.58223e-26	2.81768e-24
5480	FUN_012723-T1			131.26	-1.43039	0.224754	-6.36426	1.96238e-10	1.67673e-09
5481	FUN_012726-T3			18.0546	-7.5327	1.26715	-5.94458	2.77171e-09	2.01973e-08
5482	FUN_012727-T1			9.8156	5.75408	1.35538	4.24535	2.18249e-05	8.41748e-05
5483	FUN_012729-T1			191.831	1.03988	0.304012	3.42052	0.000625021	0.00179281
5484	FUN_012730-T1			701.863	-2.31792	0.344082	-6.73652	1.62224e-11	1.62283e-10
5485	FUN_012731-T1			111.444	-1.74119	0.386247	-4.50796	6.54548e-06	2.8007e-05
5486	FUN_012732-T1			9.66998	4.85885	1.05805	4.59227	4.38445e-06	1.92326e-05
5487	FUN_012734-T1			51.4225	-9.18055	1.08482	-8.46277	2.61107e-17	5.58963e-16
5488	FUN_012736-T2			44.9523	4.31772	0.732613	5.89359	3.77904e-09	2.71779e-08
5489	FUN_012737-T1			132.149	-1.52884	0.264037	-5.79025	7.02833e-09	4.82278e-08
5490	FUN_012737-T2			198.957	-3.06315	0.25859	-11.8456	2.26892e-32	3.28754e-30
5491	FUN_012738-T1			157.089	1.60677	0.24017	6.69013	2.22977e-11	2.20336e-10
5492	FUN_012740-T1			36.5708	-6.81711	0.91604	-7.44194	9.92173e-14	1.36436e-12
5493	FUN_012743-T1			3.4845	-5.54851	1.79539	-3.09042	0.00199875	0.00515316
5494	FUN_012744-T1			22.6066	-8.25098	1.12259	-7.34995	1.98281e-13	2.6143e-12
5495	FUN_012745-T1			270.855	-11.6675	1.06304	-10.9756	5.00766e-28	4.92361e-26
5496	FUN_012747-T1			178.891	1.79076	0.55414	3.23161	0.00123097	0.00332698
5497	FUN_012748-T1			368.741	-1.23139	0.279601	-4.40411	1.06217e-05	4.36051e-05
5498	FUN_012749-T1			49.6845	-1.75819	0.419835	-4.18783	2.81638e-05	0.0001063
5499	FUN_012756-T2			66.1841	-9.31908	2.04067	-4.56668	4.9551e-06	2.1605e-05
5500	FUN_012756-T4			57.0489	9.14653	2.70769	3.37798	0.000730204	0.00206476
5501	FUN_012757-T1			144.376	-1.81565	0.467729	-3.88183	0.000103673	0.000350456
5502	FUN_012757-T2			25.8018	-8.43813	1.2143	-6.94896	3.67998e-12	4.00751e-11
5503	FUN_012758-T1			19.3749	-7.69166	1.17471	-6.54769	5.84329e-11	5.38373e-10
5504	FUN_012761-T1			7.21528	-6.42905	1.25566	-5.12005	3.05462e-07	1.60169e-06
5505	FUN_012762-T1			5.9992	-5.89259	1.39914	-4.21157	2.53598e-05	9.67244e-05
5506	FUN_012763-T1			48.3556	-4.98697	0.865014	-5.76519	8.15637e-09	5.52794e-08
5507	FUN_012764-T1			886.948	3.54024	0.710307	4.9841	6.22523e-07	3.10766e-06
5508	FUN_012768-T1			6.99235	-6.92313	2.27417	-3.04424	0.0023327	0.00591991
5509	FUN_012770-T1			67.6284	-1.69319	0.57055	-2.96764	0.00300098	0.00739235
5510	FUN_012771-T1			17.2584	-4.18198	0.840122	-4.97782	6.43039e-07	3.20356e-06
5511	FUN_012772-T1			730.364	-1.22727	0.336327	-3.64904	0.000263223	0.000817339
5512	FUN_012774-T1			203.547	-1.37312	0.479544	-2.86338	0.0041915	0.00996648
5513	FUN_012784-T1			628.028	-1.02207	0.347104	-2.94456	0.00323411	0.00791281
5514	FUN_012789-T1			155.83	-0.797288	0.300225	-2.65564	0.00791587	0.0175682
5515	FUN_012793-T1			128.46	0.697383	0.233607	2.98528	0.00283321	0.0070332
5516	FUN_012794-T1			178.609	-1.66696	0.505456	-3.29793	0.000973989	0.00268784
5517	FUN_012795-T1			118.31	-2.04424	0.315975	-6.46963	9.82447e-11	8.74734e-10
5518	FUN_012800-T2			297.884	1.60024	0.495423	3.23005	0.00123768	0.00334182
5519	FUN_012803-T1			557.574	0.738168	0.194382	3.79752	0.000146152	0.000479225
5520	FUN_012807-T1			224.168	-1.42762	0.257941	-5.53468	3.11799e-08	1.91603e-07
5521	FUN_012808-T1			168.539	-0.936965	0.210016	-4.4614	8.14263e-06	3.41301e-05
5522	FUN_012809-T1			75.528	0.90443	0.226963	3.98491	6.75046e-05	0.000236944
5523	FUN_012811-T2			443.458	1.28081	0.127174	10.0713	7.39978e-24	4.0483e-22
5524	FUN_012811-T3			28.8408	-1.74991	0.54099	-3.23465	0.00121791	0.00329361
5525	FUN_012813-T1			1917.04	0.803737	0.241104	3.33357	0.00085738	0.00239388
5526	FUN_012814-T1			116.606	0.603436	0.216965	2.78126	0.0054148	0.0125325
5527	FUN_012815-T2			9.2552	-6.97532	1.94039	-3.59481	0.000324634	0.0009895
5528	FUN_012818-T1			22.355	1.27671	0.453195	2.81714	0.00484532	0.0113395
5529	FUN_012820-T1			91.6962	-1.00815	0.220132	-4.57972	4.65591e-06	2.0365e-05
5530	FUN_012822-T1			22.9345	8.2639	1.30751	6.32032	2.61022e-10	2.20427e-09
5531	FUN_012823-T1			42.1479	-4.63085	0.904323	-5.1208	3.04248e-07	1.59663e-06
5532	FUN_012823-T3			11.0437	-7.37066	1.4636	-5.03599	4.75381e-07	2.40663e-06
5533	FUN_012825-T1			77.7111	-2.96551	0.346857	-8.54968	1.2343e-17	2.76713e-16
5534	FUN_012826-T1			460.21	-0.788078	0.218682	-3.60376	0.000313646	0.000958982
5535	FUN_012830-T1			1.73652	-4.74676	1.85512	-2.55874	0.0105052	0.0226369
5536	FUN_012831-T1			489.378	-1.82109	0.230779	-7.89105	2.99657e-15	5.0058e-14
5537	FUN_012831-T2			246.676	1.2966	0.263061	4.92889	8.26965e-07	4.05384e-06
5538	FUN_012832-T1			369.11	0.748577	0.226684	3.30229	0.000958977	0.00265067
5539	FUN_012837-T1			241.335	0.918034	0.325252	2.82253	0.00476465	0.0111654
5540	FUN_012839-T1			132.166	-2.82223	0.278339	-10.1396	3.68789e-24	2.16016e-22
5541	FUN_012841-T1			30.4869	1.42737	0.42202	3.38222	0.000719024	0.00203566
5542	FUN_012842-T1			2.94964	-5.32369	1.87567	-2.83829	0.00453558	0.0106886
5543	FUN_012843-T1			237.533	-0.798368	0.187565	-4.25648	2.07668e-05	8.04999e-05
5544	FUN_012844-T1			60.8924	-7.11671	0.840366	-8.46859	2.4839e-17	5.34232e-16
5545	FUN_012844-T2			66.052	-5.6959	0.60815	-9.36594	7.53742e-21	2.70189e-19
5546	FUN_012845-T1			10.868	-3.64456	0.749618	-4.86189	1.16272e-06	5.57076e-06
5547	FUN_012847-T1			41.0266	-4.85333	0.734005	-6.61211	3.7887e-11	3.60411e-10
5548	FUN_012848-T2			71.8391	-4.63453	0.813734	-5.69538	1.23096e-08	8.11889e-08
5549	FUN_012856-T1			18.5676	-3.48584	0.977642	-3.56556	0.000363085	0.0010941
5550	FUN_012857-T1			500.95	-12.5923	1.0527	-11.9619	5.62593e-33	8.80011e-31
5551	FUN_012857-T3			187.991	-10.1784	1.16143	-8.7637	1.8895e-18	4.86148e-17
5552	FUN_012858-T1			11.1839	-4.22849	0.846779	-4.99361	5.9261e-07	2.96413e-06
5553	FUN_012860-T1			154.381	-0.879346	0.249645	-3.52238	0.000427686	0.00126795
5554	FUN_012862-T1			3.01513	-5.18175	1.86242	-2.78228	0.00539791	0.0124962
5555	FUN_012863-T1			1.55668	-4.98009	2.11797	-2.35135	0.0187055	0.0376324
5556	FUN_012870-T1			48.9715	-1.01978	0.365481	-2.79023	0.00526701	0.0122116
5557	FUN_012871-T1			31.7757	-1.31497	0.354411	-3.71029	0.00020702	0.000659026
5558	FUN_012872-T1			7.36564	-6.78128	1.29637	-5.23098	1.68609e-07	9.2356e-07
5559	FUN_012873-T1			6.45904	-6.00046	1.36636	-4.39156	1.12539e-05	4.60221e-05
5560	FUN_012875-T1			2.42357	-5.25725	2.14943	-2.44589	0.0144497	0.0299683
5561	FUN_012877-T1			39.2078	-8.80542	1.13308	-7.77121	7.77396e-15	1.22435e-13
5562	FUN_012880-T1			14.2476	-7.04073	1.14634	-6.14193	8.15226e-10	6.43071e-09
5563	FUN_012886-T1			55.3948	-3.27414	0.497071	-6.58686	4.49235e-11	4.22385e-10
5564	FUN_012887-T1			88.4917	-4.92491	0.725341	-6.78979	1.123e-11	1.14759e-10
5565	FUN_012890-T1			7.61151	3.79507	1.21614	3.1206	0.00180485	0.00469282
5566	FUN_012890-T2			95.4213	-10.3081	1.05734	-9.7491	1.8611e-22	8.48281e-21
5567	FUN_012891-T1			50.3615	-5.66322	0.697788	-8.11596	4.81947e-16	8.86899e-15
5568	FUN_012893-T1			43.4529	9.14664	1.07855	8.48051	2.2421e-17	4.86024e-16
5569	FUN_012896-T1			28.0687	-8.33728	1.42736	-5.84104	5.18755e-09	3.64692e-08
5570	FUN_012896-T2			125.473	-4.96445	1.5347	-3.2348	0.0012173	0.00329261
5571	FUN_012898-T1			4.04192	-5.356	1.74802	-3.06404	0.0021837	0.00557986
5572	FUN_012899-T1			7.92142	6.46583	1.26062	5.12908	2.91161e-07	1.53439e-06
5573	FUN_012901-T1			17.9834	-7.43975	2.02278	-3.67797	0.000235094	0.00073849
5574	FUN_012902-T1			60.2874	-2.8833	0.89924	-3.20637	0.0013442	0.00360329
5575	FUN_012906-T1			8.69023	6.97319	1.2565	5.5497	2.86159e-08	1.77192e-07
5576	FUN_012907-T1			10.4163	7.09382	1.2292	5.77107	7.87709e-09	5.34392e-08
5577	FUN_012915-T1			80.5781	-2.47423	0.705039	-3.50935	0.000449202	0.00132489
5578	FUN_012921-T1			13.1985	-6.38266	1.78953	-3.56668	0.000361536	0.00109046
5579	FUN_012922-T1			2.95947	5.12873	1.53737	3.33604	0.000849801	0.00237513
5580	FUN_012927-T1			125.041	-10.5686	1.06705	-9.90453	3.97827e-23	1.97693e-21
5581	FUN_012928-T1			51.1124	-9.64387	3.67677	-2.62292	0.00871795	0.0191636
5582	FUN_012934-T1			332.265	-11.8911	1.45939	-8.14802	3.69944e-16	6.90011e-15
5583	FUN_012936-T1			2.28562	-5.01036	1.88317	-2.6606	0.00780024	0.0173486
5584	FUN_012937-T1			259.019	-11.6	1.35615	-8.55358	1.19332e-17	2.6884e-16
5585	FUN_012938-T1			651.841	0.676705	0.177374	3.81513	0.000136112	0.00044887
5586	FUN_012939-T1			131.674	-1.00334	0.238708	-4.20323	2.63133e-05	0.000100001
5587	FUN_012942-T1			23.1596	-3.3382	0.581779	-5.73791	9.585e-09	6.40784e-08
5588	FUN_012944-T1			360.387	-0.652771	0.197032	-3.31302	0.00092293	0.00256028
5589	FUN_012946-T1			207.281	-1.27624	0.211275	-6.04066	1.53484e-09	1.16083e-08
5590	FUN_012949-T1			195.768	0.618727	0.216679	2.8555	0.00429693	0.010189
5591	FUN_012950-T1			34.5313	1.83777	0.573674	3.2035	0.00135767	0.00363657
5592	FUN_012951-T1			513.715	1.68569	0.244703	6.88872	5.62959e-12	5.99778e-11
5593	FUN_012952-T1			202.951	0.709526	0.254812	2.78451	0.0053608	0.0124165
5594	FUN_012958-T1			473.001	-0.671966	0.162056	-4.1465	3.37591e-05	0.000125491
5595	FUN_012959-T1			6931.21	0.934169	0.235132	3.97296	7.09846e-05	0.000248248
5596	FUN_012960-T1			2124.55	0.953217	0.223761	4.25998	2.04446e-05	7.93627e-05
5597	FUN_012961-T1			35.626	-0.921369	0.31769	-2.90021	0.00372908	0.00899752
5598	FUN_012962-T1			82.3513	1.48924	0.253193	5.88181	4.05799e-09	2.90323e-08
5599	FUN_012964-T1			4.10065	-5.90486	1.57344	-3.75283	0.000174849	0.000564709
5600	FUN_012965-T1			355.91	-7.912	0.460043	-17.1984	2.73015e-66	2.50536e-63
5601	FUN_012966-T1			267.037	-1.66269	0.186126	-8.93313	4.14132e-19	1.16814e-17
5602	FUN_012969-T1			62.2851	3.55141	0.455865	7.7905	6.67463e-15	1.06461e-13
5603	FUN_012970-T1			17.1041	7.88873	1.1504	6.85739	7.01276e-12	7.39698e-11
5604	FUN_012973-T1			191.649	0.897774	0.300359	2.989	0.00279894	0.00695315
5605	FUN_012974-T1			19.2994	-8.53057	3.2261	-2.64424	0.00818747	0.0181136
5606	FUN_012974-T2			81.3153	9.68134	1.27463	7.59544	3.0675e-14	4.46817e-13
5607	FUN_012974-T3			65.8477	2.46628	0.935989	2.63494	0.0084151	0.0185721
5608	FUN_012977-T1			327.61	1.40849	0.17984	7.8319	4.80533e-15	7.83713e-14
5609	FUN_012979-T1			275.154	-1.08975	0.21235	-5.13186	2.869e-07	1.51367e-06
5610	FUN_012980-T1			297.582	-1.88476	0.218319	-8.63308	5.97242e-18	1.40771e-16
5611	FUN_012981-T1			578.691	2.04806	0.504283	4.06134	4.87922e-05	0.000176141
5612	FUN_012988-T1			102.436	3.19585	0.333854	9.57261	1.04243e-21	4.20792e-20
5613	FUN_012990-T1			11.949	-7.28197	1.35006	-5.3938	6.89846e-08	4.0373e-07
5614	FUN_012991-T1			13.5948	-7.54897	1.30601	-5.78019	7.46156e-09	5.08709e-08
5615	FUN_012997-T1			4.17304	-5.12778	1.57107	-3.26387	0.00109902	0.00300874
5616	FUN_012998-T1			11.6355	-7.24285	1.20504	-6.01046	1.84993e-09	1.38318e-08
5617	FUN_013000-T1			19.6287	-7.90161	1.13903	-6.93711	4.00189e-12	4.35118e-11
5618	FUN_013002-T1			312.132	1.3508	0.244539	5.52387	3.31613e-08	2.03325e-07
5619	FUN_013006-T1			4.65629	-6.4123	1.64365	-3.90125	9.56958e-05	0.000325891
5620	FUN_013008-T1			11.4777	-7.06836	1.31748	-5.36505	8.09261e-08	4.69822e-07
5621	FUN_013021-T1			110.065	-0.773189	0.246579	-3.13567	0.00171464	0.00448197
5622	FUN_013025-T1			47.6459	-3.68409	0.64081	-5.74912	8.9711e-09	6.0267e-08
5623	FUN_013026-T1			175.028	-0.817466	0.180098	-4.539	5.65229e-06	2.44666e-05
5624	FUN_013031-T1			43.1906	-9.08076	1.15333	-7.87351	3.44832e-15	5.72571e-14
5625	FUN_013035-T1			21.9773	-1.36647	0.448833	-3.0445	0.00233068	0.00591587
5626	FUN_013037-T1			238.825	-0.681066	0.209138	-3.25653	0.00112781	0.00307725
5627	FUN_013039-T1			447.732	1.68553	0.155151	10.8638	1.7144e-27	1.5838e-25
5628	FUN_013040-T1			2.85368	-5.52527	1.87	-2.95469	0.00312982	0.00767814
5629	FUN_013044-T1			190.674	-0.581668	0.217386	-2.67574	0.00745655	0.0166812
5630	FUN_013048-T1			134.502	-1.61325	0.1773	-9.09898	9.11806e-20	2.77677e-18
5631	FUN_013049-T1			117.133	1.39192	0.236304	5.89038	3.85312e-09	2.76673e-08
5632	FUN_013050-T1			10.8483	-2.42865	0.871174	-2.78778	0.005307	0.0122981
5633	FUN_013051-T1			297.914	1.24282	0.282238	4.40343	1.06552e-05	4.36904e-05
5634	FUN_013052-T1			147.518	0.682296	0.174394	3.91239	9.13872e-05	0.000312533
5635	FUN_013053-T1			1187.85	-1.01174	0.2961	-3.41689	0.0006334	0.00181489
5636	FUN_013054-T1			272.293	0.710691	0.157777	4.50439	6.65627e-06	2.84722e-05
5637	FUN_013056-T1			357.449	0.606456	0.148923	4.07227	4.65567e-05	0.000168823
5638	FUN_013057-T1			532.384	1.1701	0.197343	5.92929	3.04241e-09	2.21113e-08
5639	FUN_013058-T1			106.656	-0.849318	0.207418	-4.09472	4.22679e-05	0.000154206
5640	FUN_013059-T1			6.18345	6.60548	1.2828	5.14928	2.61494e-07	1.38975e-06
5641	FUN_013062-T1			53.0897	1.27738	0.396506	3.22159	0.00127483	0.00343474
5642	FUN_013063-T1			162.35	0.99796	0.228589	4.36575	1.2669e-05	5.12005e-05
5643	FUN_013064-T1			173.932	2.14222	0.222489	9.62841	6.06614e-22	2.53801e-20
5644	FUN_013065-T1			233.3	-0.660312	0.15926	-4.14612	3.38159e-05	0.000125668
5645	FUN_013068-T1			2.48998	-4.09154	1.5808	-2.58828	0.00964572	0.0209985
5646	FUN_013069-T1			12.0455	-3.04489	1.09836	-2.77221	0.00556763	0.0128416
5647	FUN_013075-T1			8.84003	-6.97824	1.25528	-5.5591	2.71172e-08	1.69053e-07
5648	FUN_013078-T1			9.63991	-6.37003	1.19923	-5.31179	1.08557e-07	6.16198e-07
5649	FUN_013079-T1			9.63004	3.48948	0.731878	4.76785	1.86206e-06	8.64168e-06
5650	FUN_013086-T1			133.007	-4.36481	0.298758	-14.6098	2.43113e-48	1.0795e-45
5651	FUN_013087-T1			49.4771	-9.18762	1.05137	-8.73868	2.35855e-18	5.90282e-17
5652	FUN_013090-T1			510.914	0.708063	0.167586	4.22508	2.3886e-05	9.1585e-05
5653	FUN_013091-T1			1850.2	0.670063	0.10101	6.6336	3.27588e-11	3.15332e-10
5654	FUN_013095-T1			32.8931	-2.53128	0.402104	-6.29508	3.07234e-10	2.56153e-09
5655	FUN_013097-T1			274.398	1.58256	0.206568	7.66119	1.84217e-14	2.76526e-13
5656	FUN_013098-T2			67.542	-9.72074	1.27693	-7.61257	2.68693e-14	3.94724e-13
5657	FUN_013099-T1			162.524	-0.599684	0.195975	-3.06	0.00221336	0.00564724
5658	FUN_013103-T1			78.7082	-1.5956	0.379148	-4.20839	2.57194e-05	9.78788e-05
5659	FUN_013104-T1			126.717	-1.1923	0.472821	-2.52168	0.0116796	0.0248407
5660	FUN_013107-T1			607.75	2.22222	0.267351	8.31199	9.41098e-17	1.88015e-15
5661	FUN_013110-T1			170.175	-0.876279	0.313036	-2.79929	0.00512147	0.0119083
5662	FUN_013118-T1			67.9162	-3.19734	0.570194	-5.60746	2.0532e-08	1.30783e-07
5663	FUN_013120-T1			205.694	0.770058	0.308445	2.49658	0.0125396	0.0264194
5664	FUN_013122-T1			14.5762	6.07811	1.4671	4.14295	3.42867e-05	0.000127212
5665	FUN_013123-T1			403.697	-0.764723	0.194142	-3.93899	8.18258e-05	0.000282359
5666	FUN_013124-T1	hypothetical protein	(none)	15.4746	20.1886	4.20854	4.79705	1.61023e-06	7.52881e-06
5667	FUN_013126-T1			89.4656	-3.03827	0.268479	-11.3166	1.08584e-29	1.20537e-27
5668	FUN_013129-T1			47.6154	-9.07016	1.11986	-8.09939	5.52362e-16	1.00175e-14
5669	FUN_013131-T1			90.4314	1.94048	0.275461	7.0445	1.86134e-12	2.12626e-11
5670	FUN_013133-T1			321.194	0.657119	0.209967	3.12964	0.00175023	0.00456892
5671	FUN_013134-T1			103.621	1.82639	0.217974	8.37891	5.34205e-17	1.09588e-15
5672	FUN_013135-T1			111.831	0.879977	0.244897	3.59325	0.000326576	0.000994319
5673	FUN_013136-T1			335.124	0.951597	0.258246	3.68485	0.00022884	0.000720985
5674	FUN_013137-T1			175.624	0.790523	0.178377	4.43175	9.34699e-06	3.8847e-05
5675	FUN_013138-T1			66.5601	-1.2933	0.432573	-2.98979	0.00279166	0.00693969
5676	FUN_013139-T1			475.695	1.99223	0.270606	7.36212	1.81016e-13	2.40742e-12
5677	FUN_013140-T1			173.126	0.958739	0.424363	2.25924	0.0238682	0.046556
5678	FUN_013142-T1			223.225	-1.74831	0.26357	-6.63317	3.28563e-11	3.15829e-10
5679	FUN_013143-T1			361.144	-1.06315	0.317249	-3.35114	0.000804783	0.0022594
5680	FUN_013145-T1			4.34611	4.49111	1.49113	3.01189	0.00259627	0.00650604
5681	FUN_013146-T1			3.66487	5.02412	1.30076	3.86244	0.000112262	0.000378098
5682	FUN_013147-T1			329.29	-0.634117	0.231458	-2.73966	0.0061502	0.0140069
5683	FUN_013148-T1			126.065	1.3841	0.254343	5.44186	5.27283e-08	3.1598e-07
5684	FUN_013149-T1			97.7148	1.76607	0.740438	2.38517	0.0170711	0.0347197
5685	FUN_013160-T1			209.959	-0.874764	0.161732	-5.40871	6.34795e-08	3.74698e-07
5686	FUN_013161-T1			6.5987	-6.71832	1.31185	-5.12126	3.03505e-07	1.59395e-06
5687	FUN_013162-T1			3.03812	-5.32129	1.60802	-3.30923	0.000935544	0.0025911
5688	FUN_013163-T1			8.23392	-6.61885	1.28599	-5.1469	2.64825e-07	1.40637e-06
5689	FUN_013165-T1			91.4589	-10.2387	1.13885	-8.99035	2.4645e-19	7.17205e-18
5690	FUN_013166-T1			37.2534	-2.01307	0.435977	-4.61738	3.88611e-06	1.71725e-05
5691	FUN_013169-T1			109.275	2.36028	0.348226	6.77802	1.21835e-11	1.23859e-10
5692	FUN_013170-T1			38.5437	-2.02546	0.672554	-3.01159	0.00259885	0.00651132
5693	FUN_013171-T1			37.4052	-4.14397	0.733676	-5.64823	1.62106e-08	1.05007e-07
5694	FUN_013174-T1			9.43245	6.96161	1.28267	5.42744	5.71681e-08	3.40363e-07
5695	FUN_013175-T1			698.142	0.877876	0.14	6.27056	3.5976e-10	2.96178e-09
5696	FUN_013181-T1			2964.53	1.40138	0.255019	5.49521	3.90247e-08	2.37164e-07
5697	FUN_013183-T1			17.3121	-7.64181	1.11573	-6.84916	7.42873e-12	7.8118e-11
5698	FUN_013184-T1			432.959	0.699252	0.17156	4.07585	4.58475e-05	0.000166515
5699	FUN_013185-T1			315.793	-0.610507	0.269125	-2.26849	0.0232992	0.0456012
5700	FUN_013186-T1			397.77	0.595017	0.230656	2.57967	0.00988959	0.0214784
5701	FUN_013187-T1			1254.7	-2.08415	0.266731	-7.81367	5.55476e-15	8.97434e-14
5702	FUN_013189-T1			23.8282	-3.44915	0.665632	-5.18177	2.19795e-07	1.18137e-06
5703	FUN_013190-T1			640.017	-0.618226	0.24306	-2.54351	0.0109745	0.0234899
5704	FUN_013192-T1			127.523	-1.13066	0.244951	-4.61585	3.91495e-06	1.72888e-05
5705	FUN_013193-T1			69.2794	1.59014	0.37677	4.22046	2.43803e-05	9.32469e-05
5706	FUN_013198-T1			581.134	0.845689	0.227264	3.72118	0.000198295	0.000633008
5707	FUN_013201-T1			77.1857	-1.47305	0.457608	-3.21902	0.0012863	0.0034603
5708	FUN_013203-T1			675.15	-2.89331	0.176514	-16.3914	2.20365e-60	1.68518e-57
5709	FUN_013209-T1			139.383	-2.34506	0.529282	-4.43063	9.3956e-06	3.90137e-05
5710	FUN_013210-T1			102.339	1.74444	0.221351	7.88087	3.25119e-15	5.41799e-14
5711	FUN_013216-T1			2790.78	1.02936	0.244961	4.20212	2.64426e-05	0.000100409
5712	FUN_013219-T1			180.728	-0.780494	0.227182	-3.43554	0.000591368	0.00170475
5713	FUN_013220-T1			282.202	-0.807347	0.251532	-3.20972	0.00132863	0.00356294
5714	FUN_013221-T1			45.8389	-9.12066	1.05954	-8.6081	7.42824e-18	1.74136e-16
5715	FUN_013225-T1			5.35529	-6.2454	2.50085	-2.49731	0.0125138	0.0263828
5716	FUN_013229-T1			50.0611	-2.3333	0.522864	-4.46254	8.09956e-06	3.39703e-05
5717	FUN_013230-T1			14.8915	-1.59882	0.560238	-2.85383	0.00431956	0.0102374
5718	FUN_013231-T1			223.999	-11.4074	1.05707	-10.7916	3.77359e-27	3.37295e-25
5719	FUN_013234-T1			83.7866	-5.74896	0.558941	-10.2855	8.19514e-25	5.34626e-23
5720	FUN_013236-T1			37.8678	-8.86653	1.15777	-7.6583	1.88416e-14	2.82521e-13
5721	FUN_013237-T1			38.4804	-8.8696	1.27604	-6.95089	3.62979e-12	3.96226e-11
5722	FUN_013238-T1			239.212	-0.99179	0.336576	-2.9467	0.00321185	0.00786306
5723	FUN_013242-T1			81.7805	1.90721	0.326705	5.83771	5.29224e-09	3.71634e-08
5724	FUN_013243-T1			276.706	0.756993	0.157587	4.80365	1.55802e-06	7.29212e-06
5725	FUN_013244-T4			915.965	-1.23356	0.529482	-2.32975	0.0198195	0.03955
5726	FUN_013245-T1			239.259	0.957959	0.253751	3.7752	0.00015988	0.000519533
5727	FUN_013249-T1			344.986	-0.600666	0.208272	-2.88405	0.00392593	0.0094147
5728	FUN_013252-T1			203.489	1.01237	0.201855	5.01533	5.29429e-07	2.66457e-06
5729	FUN_013255-T2			18.0001	-5.18343	1.31545	-3.94042	8.13391e-05	0.000281103
5730	FUN_013257-T1			7.60519	4.43922	1.46624	3.02762	0.0024649	0.0062153
5731	FUN_013259-T1			801.217	0.756487	0.168315	4.49447	6.9743e-06	2.97125e-05
5732	FUN_013262-T1			271.305	-0.897804	0.252601	-3.55424	0.00037908	0.00113831
5733	FUN_013266-T1			1071.56	-0.714896	0.208747	-3.42471	0.000615465	0.00176792
5734	FUN_013267-T1			129.819	1.16726	0.375169	3.1113	0.00186267	0.0048331
5735	FUN_013267-T2			18.6795	-4.50966	0.982651	-4.58928	4.4478e-06	1.94981e-05
5736	FUN_013269-T1			92.1471	1.05218	0.294928	3.5676	0.000360262	0.00108774
5737	FUN_013273-T1			108.314	0.979707	0.34453	2.8436	0.00446068	0.0105301
5738	FUN_013275-T2			49.4674	-1.21782	0.409898	-2.97104	0.00296797	0.00731744
5739	FUN_013284-T1			362.817	0.689728	0.13891	4.96527	6.86051e-07	3.40183e-06
5740	FUN_013286-T1			179.101	-1.12185	0.260926	-4.29949	1.71195e-05	6.75407e-05
5741	FUN_013287-T1			200.003	-0.714898	0.26764	-2.67112	0.00755989	0.0168877
5742	FUN_013288-T1			94.1968	-0.832484	0.22433	-3.71098	0.000206456	0.000657535
5743	FUN_013289-T1			21.1008	-1.61175	0.481438	-3.34778	0.000814627	0.00228325
5744	FUN_013289-T2			48.1485	-0.853002	0.378899	-2.25127	0.0243686	0.047391
5745	FUN_013296-T1			158.193	0.733869	0.187323	3.91767	8.94102e-05	0.000306152
5746	FUN_013297-T1			18.2537	7.47187	1.25745	5.94209	2.81415e-09	2.04956e-08
5747	FUN_013298-T1			13.1658	6.07601	1.1688	5.1985	2.009e-07	1.0866e-06
5748	FUN_013302-T1			227.632	3.01852	0.321531	9.38796	6.11732e-21	2.24546e-19
5749	FUN_013303-T1			10.6901	-7.16904	1.27643	-5.61649	1.9487e-08	1.24473e-07
5750	FUN_013304-T1			11.5182	-7.13471	1.18906	-6.00032	1.96935e-09	1.4653e-08
5751	FUN_013308-T1			493.21	-0.728017	0.297813	-2.44455	0.0145035	0.0300709
5752	FUN_013311-T1			88.1867	-2.84097	0.366187	-7.75824	8.61157e-15	1.34856e-13
5753	FUN_013312-T1			2558.81	1.30755	0.235051	5.56283	2.65439e-08	1.65704e-07
5754	FUN_013313-T1			509.211	0.727119	0.242118	3.00316	0.0026719	0.00667732
5755	FUN_013314-T1			146.62	0.807237	0.221955	3.63694	0.000275895	0.000852468
5756	FUN_013315-T1			116.149	0.881886	0.305559	2.88614	0.00390004	0.00936078
5757	FUN_013316-T1			9.84458	-6.93155	1.22799	-5.64463	1.65532e-08	1.07125e-07
5758	FUN_013317-T1			16.4541	-7.70128	1.27115	-6.05852	1.37378e-09	1.04642e-08
5759	FUN_013321-T1			229.594	-1.96176	0.181682	-10.7978	3.5263e-27	3.17252e-25
5760	FUN_013323-T1			115.857	-0.952914	0.223501	-4.26358	2.01175e-05	7.82251e-05
5761	FUN_013325-T1			100.479	-2.96787	0.443796	-6.68747	2.27065e-11	2.24054e-10
5762	FUN_013331-T1			1606.26	0.975925	0.324123	3.01097	0.00260414	0.00652339
5763	FUN_013332-T1			302.015	0.926012	0.210268	4.40395	1.06296e-05	4.36218e-05
5764	FUN_013333-T1			896.677	2.13588	0.303578	7.03569	1.98271e-12	2.25182e-11
5765	FUN_013335-T1			61.7817	-9.53984	1.08201	-8.81675	1.17834e-18	3.1013e-17
5766	FUN_013338-T1			27.131	1.62496	0.415719	3.90879	9.27598e-05	0.000316912
5767	FUN_013339-T1			84.9997	1.19121	0.265203	4.49169	7.066e-06	3.00567e-05
5768	FUN_013340-T1			385.021	-3.16566	0.271891	-11.6431	2.48727e-31	3.26069e-29
5769	FUN_013346-T1			2640.49	-1.41789	0.280899	-5.0477	4.47167e-07	2.27719e-06
5770	FUN_013347-T1			113.075	1.95013	0.496541	3.92742	8.58603e-05	0.000295172
5771	FUN_013347-T3			29.7072	-8.04971	1.52292	-5.2857	1.25226e-07	7.03276e-07
5772	FUN_013348-T1			9.72312	-6.29094	1.40642	-4.473	7.71305e-06	3.25376e-05
5773	FUN_013352-T1			119.768	-0.760395	0.201048	-3.78215	0.000155478	0.000506545
5774	FUN_013353-T2			29.05	-7.53575	1.15973	-6.49786	8.147e-11	7.35367e-10
5775	FUN_013354-T1			128.027	1.3168	0.198703	6.62698	3.42628e-11	3.28431e-10
5776	FUN_013358-T1			146.186	-1.69883	0.262579	-6.46977	9.81504e-11	8.7446e-10
5777	FUN_013360-T1			69.6726	-9.51478	1.07923	-8.81625	1.18361e-18	3.10923e-17
5778	FUN_013364-T1			519.863	0.742636	0.147204	5.04494	4.53668e-07	2.30919e-06
5779	FUN_013365-T1			36.2608	-1.32652	0.539002	-2.46108	0.0138521	0.0288725
5780	FUN_013366-T1			288.569	-0.659718	0.219991	-2.99884	0.00271012	0.00675934
5781	FUN_013370-T2			16.5181	-7.53815	1.29432	-5.82403	5.74448e-09	4.00369e-08
5782	FUN_013375-T1			4326.09	0.715958	0.236164	3.03161	0.00243254	0.00614609
5783	FUN_013377-T1			400.64	-1.73171	0.230688	-7.50673	6.06222e-14	8.51494e-13
5784	FUN_013380-T1			14.44	-2.80431	0.747987	-3.74915	0.000177437	0.00057213
5785	FUN_013381-T1			92.0357	-5.25475	0.625991	-8.39429	4.68737e-17	9.65893e-16
5786	FUN_013383-T1			39.6303	-1.00141	0.387871	-2.58182	0.00982817	0.0213518
5787	FUN_013384-T1			248.563	0.595199	0.208312	2.85725	0.0042733	0.0101452
5788	FUN_013385-T1			317.392	-0.581964	0.193971	-3.00027	0.00269743	0.00673256
5789	FUN_013386-T1			582.192	-2.1879	0.241272	-9.06816	1.21039e-19	3.62985e-18
5790	FUN_013391-T1			115.941	1.21926	0.269666	4.52136	6.1444e-06	2.64058e-05
5791	FUN_013392-T1			67.5869	-0.789555	0.216621	-3.64487	0.000267523	0.000829569
5792	FUN_013395-T1			261.882	1.80521	0.147479	12.2405	1.88901e-34	3.33362e-32
5793	FUN_013396-T1			518.482	0.652469	0.225576	2.89246	0.00382238	0.00919362
5794	FUN_013397-T1			231.405	-0.728747	0.16659	-4.37448	1.21721e-05	4.9337e-05
5795	FUN_013401-T2			46.8316	-6.75164	1.35148	-4.99574	5.861e-07	2.9337e-06
5796	FUN_013402-T1			184.373	-1.22197	0.241896	-5.05165	4.38007e-07	2.23883e-06
5797	FUN_013404-T1			6.763	-6.13778	1.43714	-4.27083	1.94748e-05	7.58761e-05
5798	FUN_013405-T1			23.9137	-1.64743	0.534437	-3.08254	0.00205239	0.00528158
5799	FUN_013408-T1			92.7356	1.22345	0.267731	4.56971	4.88396e-06	2.13083e-05
5800	FUN_013409-T1			72.0749	0.70072	0.297227	2.35752	0.0183974	0.0370993
5801	FUN_013411-T1			3.26539	-3.39533	1.38926	-2.44399	0.0145257	0.0301123
5802	FUN_013412-T1			633.09	-0.694269	0.156867	-4.42585	9.60612e-06	3.98038e-05
5803	FUN_013416-T1			190.009	-0.590184	0.237066	-2.48954	0.0127909	0.0268846
5804	FUN_013416-T3			48.6981	-8.68947	1.45347	-5.97841	2.25326e-09	1.66306e-08
5805	FUN_013418-T1			105.965	1.19417	0.449285	2.65793	0.00786213	0.0174721
5806	FUN_013419-T1			23.1132	-5.19703	1.15725	-4.49083	7.09464e-06	3.01506e-05
5807	FUN_013424-T1			36.1383	-8.7544	1.38544	-6.31884	2.63531e-10	2.2241e-09
5808	FUN_013426-T1			59.5094	-9.39624	1.09062	-8.61548	6.96493e-18	1.63605e-16
5809	FUN_013427-T1			117.297	-10.5471	1.09988	-9.58936	8.86289e-22	3.62011e-20
5810	FUN_013429-T1			270.202	-1.18983	0.224529	-5.29924	1.16284e-07	6.57349e-07
5811	FUN_013431-T2			172.698	1.47037	0.398767	3.6873	0.000226647	0.000714567
5812	FUN_013432-T1			10.7043	-7.00415	1.36302	-5.13869	2.76663e-07	1.46359e-06
5813	FUN_013433-T1			2.67088	-5.41008	2.15892	-2.50593	0.0122131	0.0258583
5814	FUN_013435-T1			4.81242	-6.03748	1.6827	-3.58798	0.000333251	0.00101302
5815	FUN_013437-T1			221.727	-2.74821	0.20986	-13.0954	3.49769e-39	8.59746e-37
5816	FUN_013439-T1			8.66876	-7.07489	1.35214	-5.23238	1.67342e-07	9.17348e-07
5817	FUN_013440-T1			3.22033	-5.53339	1.74553	-3.17004	0.00152419	0.00403394
5818	FUN_013442-T1			38.5276	-8.8622	1.09775	-8.07308	6.85464e-16	1.22622e-14
5819	FUN_013443-T1			15.6684	-6.68348	1.11826	-5.97667	2.27746e-09	1.67912e-08
5820	FUN_013444-T1			4.69195	-5.81192	1.82478	-3.18499	0.00144759	0.0038497
5821	FUN_013445-T1			5.40294	-6.33698	1.27145	-4.98405	6.22662e-07	3.10766e-06
5822	FUN_013446-T1			123.296	-10.5909	1.91859	-5.52015	3.38707e-08	2.07583e-07
5823	FUN_013448-T1			56.9463	-2.07947	0.403733	-5.15061	2.59642e-07	1.38151e-06
5824	FUN_013449-T1			403.711	-9.86623	0.753823	-13.0883	3.84289e-39	9.28025e-37
5825	FUN_013450-T1			26.0141	-3.97219	0.706706	-5.62071	1.90173e-08	1.21698e-07
5826	FUN_013452-T1			31.5314	-8.63508	1.12048	-7.70656	1.29254e-14	1.97687e-13
5827	FUN_013453-T1			51.4952	5.04533	0.506354	9.96405	2.1895e-23	1.12039e-21
5828	FUN_013454-T1			1069	0.751017	0.225874	3.32494	0.000884383	0.00246179
5829	FUN_013456-T1			421.616	0.767319	0.182563	4.20304	2.63359e-05	0.000100059
5830	FUN_013457-T1			118.862	0.874898	0.21794	4.01441	5.95959e-05	0.000210992
5831	FUN_013457-T2			91.2469	1.03371	0.407337	2.53771	0.0111579	0.0238381
5832	FUN_013460-T1			6.3511	2.73259	1.07647	2.53847	0.0111337	0.02379
5833	FUN_013461-T1			190.702	0.79759	0.243782	3.27174	0.00106889	0.00293385
5834	FUN_013462-T1			58.6481	1.33987	0.371038	3.61114	0.000304856	0.000934183
5835	FUN_013464-T1			75.7939	-8.90829	1.06355	-8.37598	5.47653e-17	1.12179e-15
5836	FUN_013465-T1			83.2779	-0.626892	0.250739	-2.50018	0.0124132	0.0262046
5837	FUN_013466-T1			85.8365	3.06566	0.439402	6.97688	3.01812e-12	3.3209e-11
5838	FUN_013468-T1			58.3966	-2.24764	0.315428	-7.12567	1.03579e-12	1.22069e-11
5839	FUN_013469-T1			108.719	1.226	0.454887	2.69517	0.00703535	0.0158186
5840	FUN_013470-T1			151.508	1.24762	0.254768	4.89709	9.7265e-07	4.72092e-06
5841	FUN_013474-T1			273.14	-0.813443	0.173884	-4.67807	2.89589e-06	1.30609e-05
5842	FUN_013475-T1			187.871	-1.89878	0.219227	-8.66127	4.66523e-18	1.11294e-16
5843	FUN_013475-T2	mitochondrial transcription termination factor-like	mTERF super family	128.494	10.6768	1.04578	10.2094	1.79896e-24	1.12048e-22
5844	FUN_013477-T1			42.6315	2.02329	0.457318	4.42425	9.67761e-06	4.00398e-05
5845	FUN_013482-T1			29.443	1.40922	0.46331	3.04164	0.00235289	0.00596347
5846	FUN_013484-T1			25.7417	-8.39461	1.91264	-4.38901	1.13865e-05	4.64402e-05
5847	FUN_013486-T1			2.91577	5.02066	1.91083	2.62748	0.00860197	0.0189147
5848	FUN_013490-T1			2.46131	-5.22158	1.7034	-3.06538	0.00217395	0.00555802
5849	FUN_013491-T1			3.14879	-5.46513	2.13548	-2.55921	0.010491	0.0226134
5850	FUN_013493-T1			13.257	-7.52592	1.24831	-6.02888	1.65104e-09	1.24325e-08
5851	FUN_013496-T1			81.6506	1.50096	0.454194	3.30466	0.000950919	0.00263051
5852	FUN_013497-T1			528.188	-0.774235	0.25989	-2.97909	0.0028911	0.00714855
5853	FUN_013502-T1			2.64347	-5.14006	1.73788	-2.95766	0.00309985	0.00761547
5854	FUN_013505-T1			26.8553	-2.58827	0.901587	-2.8708	0.00409436	0.00976589
5855	FUN_013512-T1			378.035	-0.692738	0.282032	-2.45624	0.01404	0.0292156
5856	FUN_013513-T3			33.0284	-8.53336	1.72176	-4.95618	7.18927e-07	3.55461e-06
5857	FUN_013513-T4			169.028	-0.711381	0.304458	-2.33655	0.0194628	0.0389398
5858	FUN_013516-T1			2.66757	-5.11396	1.71643	-2.97941	0.00288804	0.00714613
5859	FUN_013527-T1			38.1229	-8.06193	1.10906	-7.26915	3.61762e-13	4.57689e-12
5860	FUN_013530-T1			4.75916	6.0658	1.64677	3.68346	0.000230091	0.000724429
5861	FUN_013540-T1			5.47173	6.4747	1.27856	5.06406	4.1041e-07	2.10441e-06
5862	FUN_013544-T1			421.56	0.887582	0.29777	2.98077	0.00287526	0.00711835
5863	FUN_013546-T1			5933.8	-0.803726	0.257229	-3.12455	0.00178078	0.00464164
5864	FUN_013547-T1			234.935	-0.982214	0.320366	-3.06591	0.00217011	0.00555131
5865	FUN_013548-T1			125.341	-0.921657	0.277491	-3.32139	0.000895708	0.00248981
5866	FUN_013552-T1			140.487	-0.808233	0.3431	-2.35568	0.0184891	0.037246
5867	FUN_013555-T1			122.088	-1.05524	0.332574	-3.17296	0.00150894	0.00399894
5868	FUN_013559-T1			37.6659	-1.19163	0.315139	-3.78128	0.000156022	0.000507836
5869	FUN_013561-T1			159.612	-10.7683	1.05442	-10.2126	1.7415e-24	1.08963e-22
5870	FUN_013562-T1			24.4461	-8.2558	1.14219	-7.22804	4.90013e-13	6.07113e-12
5871	FUN_013563-T1			6.38612	2.1652	0.971367	2.22902	0.0258126	0.0497844
5872	FUN_013566-T1			276.042	0.944824	0.292139	3.23415	0.00122003	0.00329872
5873	FUN_013567-T1			69.6748	9.79665	1.1157	8.78071	1.62452e-18	4.2033e-17
5874	FUN_013568-T1			49.8091	9.23601	1.07296	8.60794	7.43858e-18	1.74136e-16
5875	FUN_013569-T1			315.492	-1.03052	0.320325	-3.21711	0.00129489	0.00348129
5876	FUN_013571-T1			153.505	-1.41544	0.335913	-4.2137	2.5122e-05	9.58969e-05
5877	FUN_013572-T1			27.0373	1.70043	0.636704	2.67068	0.00756975	0.0169059
5878	FUN_013575-T1			84.9207	0.705772	0.270862	2.60565	0.00917008	0.0200933
5879	FUN_013579-T1			209.635	0.877338	0.204747	4.28498	1.82752e-05	7.15875e-05
5880	FUN_013581-T1			333.092	-2.1386	0.251442	-8.50535	1.81053e-17	3.96215e-16
5881	FUN_013582-T1			360.173	1.17693	0.21203	5.5508	2.84372e-08	1.76244e-07
5882	FUN_013582-T2			132.93	-2.09202	0.699731	-2.98976	0.00279201	0.00693969
5883	FUN_013583-T1			318.308	1.10899	0.260594	4.25564	2.08448e-05	8.07796e-05
5884	FUN_013584-T1			58.634	1.88192	0.326762	5.75931	8.44605e-09	5.70461e-08
5885	FUN_013585-T1			568.992	-2.44103	0.274624	-8.88861	6.18805e-19	1.70699e-17
5886	FUN_013588-T1			21.8119	4.72715	0.764724	6.18151	6.34927e-10	5.09014e-09
5887	FUN_013589-T1			135.772	-1.22706	0.227301	-5.39837	6.72481e-08	3.94406e-07
5888	FUN_013589-T2			1.76965	-4.98878	2.17991	-2.28853	0.0221069	0.0435401
5889	FUN_013592-T1			142.328	1.18883	0.225232	5.27827	1.30413e-07	7.29431e-07
5890	FUN_013593-T1			244.448	0.923159	0.196263	4.7037	2.55493e-06	1.16145e-05
5891	FUN_013595-T1			168.047	-0.669095	0.181859	-3.67921	0.00023396	0.000735264
5892	FUN_013596-T1			156.833	1.38076	0.188816	7.31274	2.61743e-13	3.37683e-12
5893	FUN_013599-T1			458.032	-2.38115	0.263515	-9.03612	1.62336e-19	4.81585e-18
5894	FUN_013599-T2			41.676	7.83985	1.09391	7.16682	7.67626e-13	9.22827e-12
5895	FUN_013600-T1			16.2998	1.5395	0.648323	2.37459	0.0175683	0.0355838
5896	FUN_013604-T1			143.132	1.41868	0.245127	5.78752	7.14342e-09	4.892e-08
5897	FUN_013604-T2			59.5482	1.09428	0.46627	2.34687	0.0189317	0.0380208
5898	FUN_013605-T1			64.472	-4.40468	0.693935	-6.3474	2.18983e-10	1.86068e-09
5899	FUN_013607-T1			120.093	-0.769561	0.30081	-2.55829	0.0105187	0.0226553
5900	FUN_013607-T2			68.5221	2.12681	0.555587	3.82804	0.00012917	0.00042844
5901	FUN_013612-T1			155.217	1.35376	0.233252	5.80386	6.48042e-09	4.47806e-08
5902	FUN_013613-T1			13.7139	-3.83314	0.82436	-4.64984	3.322e-06	1.48225e-05
5903	FUN_013615-T1			679.444	-1.01679	0.165823	-6.1318	8.68878e-10	6.81487e-09
5904	FUN_013616-T1			5.49372	-5.96713	1.62622	-3.66934	0.00024318	0.000761285
5905	FUN_013621-T1			148.393	-0.921678	0.357536	-2.57786	0.00994145	0.0215672
5906	FUN_013624-T1			197.496	1.67638	0.400319	4.1876	2.81918e-05	0.000106376
5907	FUN_013625-T1			1042.98	1.19408	0.32354	3.69067	0.000223664	0.000706457
5908	FUN_013627-T1			241.319	0.677092	0.240633	2.81379	0.00489608	0.0114422
5909	FUN_013629-T3			235.1	3.30839	1.15389	2.86715	0.00414185	0.00986207
5910	FUN_013634-T1			171.159	1.32195	0.314826	4.19899	2.68109e-05	0.000101667
5911	FUN_013638-T1			79.8704	-1.26502	0.318662	-3.96978	7.19389e-05	0.000251202
5912	FUN_013641-T1			14.5956	-7.43728	1.27309	-5.84189	5.16125e-09	3.63214e-08
5913	FUN_013642-T1			966.051	-1.57003	0.415311	-3.78037	0.000156598	0.000509472
5914	FUN_013643-T1			4.04424	-6.2647	1.91637	-3.26904	0.00107914	0.00295963
5915	FUN_013645-T1			95.4542	-1.16546	0.439859	-2.64963	0.00805799	0.0178555
5916	FUN_013646-T1			93.8096	-6.71134	0.714855	-9.38839	6.09242e-21	2.2423e-19
5917	FUN_013647-T1			206.93	-10.5215	1.15806	-9.08541	1.03306e-19	3.1116e-18
5918	FUN_013652-T2			188.679	0.62525	0.164953	3.79047	0.00015036	0.000491149
5919	FUN_013652-T4			5.66046	-4.21266	1.56204	-2.69691	0.00699872	0.015745
5920	FUN_013655-T1			284.265	1.16095	0.300042	3.86929	0.000109151	0.00036834
5921	FUN_013656-T1			177.476	0.801108	0.205064	3.90662	9.35949e-05	0.000319211
5922	FUN_013666-T1			424.512	1.16491	0.175154	6.65074	2.9162e-11	2.83086e-10
5923	FUN_013672-T1	major light-harvesting chlorophyll a-b	PLN00089 super family	10857.2	3.92765	0.178926	21.9513	8.41075e-107	2.31548e-103
5924	FUN_013675-T1			326.31	-0.70595	0.189737	-3.72068	0.000198683	0.000633953
5925	FUN_013676-T1			336.144	-1.37138	0.260259	-5.2693	1.36946e-07	7.63489e-07
5926	FUN_013677-T1			72.3573	-9.83026	2.19859	-4.47117	7.77942e-06	3.27674e-05
5927	FUN_013678-T1			214.499	0.948421	0.312259	3.03729	0.00238717	0.00604255
5928	FUN_013679-T1			142.762	-1.90505	0.307051	-6.20432	5.49335e-10	4.42198e-09
5929	FUN_013680-T1			79.0911	-2.83864	0.560787	-5.0619	4.15104e-07	2.1265e-06
5930	FUN_013680-T2			159.495	1.49089	0.19607	7.60385	2.8744e-14	4.20916e-13
5931	FUN_013681-T1			1987.83	-1.53148	0.271949	-5.63148	1.78672e-08	1.1498e-07
5932	FUN_013684-T1			34.5285	-1.56684	0.440493	-3.55701	0.000375094	0.00112732
5933	FUN_013687-T1			2.49368	-4.44035	1.60114	-2.77324	0.00555019	0.0128078
5934	FUN_013691-T1			269.379	1.22176	0.216981	5.63074	1.79434e-08	1.15309e-07
5935	FUN_013692-T1			102.834	1.19737	0.258608	4.63004	3.65602e-06	1.62182e-05
5936	FUN_013695-T1			236.883	0.707505	0.166948	4.23788	2.25644e-05	8.67783e-05
5937	FUN_013697-T1			261.069	0.763759	0.281681	2.71143	0.00669939	0.0151349
5938	FUN_013698-T1			68.5354	-0.667603	0.234958	-2.84137	0.00449197	0.0105967
5939	FUN_013702-T1			250.078	0.904452	0.177855	5.08534	3.6696e-07	1.89539e-06
5940	FUN_013704-T1			16.1138	-7.46328	1.11846	-6.67282	2.50942e-11	2.46027e-10
5941	FUN_013706-T1			915.958	0.798572	0.143703	5.55708	2.7432e-08	1.70938e-07
5942	FUN_013708-T1			292.435	-1.16104	0.274329	-4.23228	2.3133e-05	8.88711e-05
5943	FUN_013709-T1			422.987	0.597341	0.248291	2.40581	0.0161368	0.033054
5944	FUN_013711-T2			379.794	-0.73007	0.304303	-2.39915	0.0164331	0.033606
5945	FUN_013713-T1			204.498	2.32191	0.254588	9.12024	7.49559e-20	2.33961e-18
5946	FUN_013714-T1			12.8007	-7.45204	1.22572	-6.07973	1.20387e-09	9.26807e-09
5947	FUN_013715-T1			233.192	0.799604	0.197737	4.04378	5.25967e-05	0.000188442
5948	FUN_013718-T1			233.57	1.75132	0.223804	7.82523	5.06713e-15	8.21544e-14
5949	FUN_013719-T1			30.9131	-1.06846	0.474599	-2.25129	0.0243672	0.047391
5950	FUN_013720-T1			11.661	4.07519	1.27352	3.19995	0.00137453	0.00367769
5951	FUN_013721-T1			90.4164	-1.05357	0.224691	-4.68897	2.74586e-06	1.24332e-05
5952	FUN_013725-T1			222.388	-1.03031	0.21778	-4.73097	2.23449e-06	1.0256e-05
5953	FUN_013726-T1			432.968	0.67089	0.140731	4.76719	1.86816e-06	8.66417e-06
5954	FUN_013729-T1			97.4705	2.43163	0.330923	7.34801	2.01183e-13	2.6475e-12
5955	FUN_013732-T1			523.079	1.05787	0.23833	4.43869	9.05081e-06	3.76501e-05
5956	FUN_013735-T1			11.4148	-3.34741	1.00535	-3.32959	0.000869745	0.00242545
5957	FUN_013737-T1			52.7595	-1.16301	0.434388	-2.67736	0.00742053	0.0166094
5958	FUN_013740-T1			11.8872	1.75506	0.67821	2.58778	0.00965978	0.0210207
5959	FUN_013743-T1			79.8428	-1.18347	0.381275	-3.10399	0.00190929	0.0049429
5960	FUN_013744-T1			266.476	1.88514	0.260724	7.23041	4.81525e-13	5.97673e-12
5961	FUN_013747-T1			245.858	-0.692839	0.291784	-2.37449	0.017573	0.0355881
5962	FUN_013748-T1			4.81988	-5.70488	1.537	-3.7117	0.000205873	0.000655832
5963	FUN_013750-T1			4.01311	-5.40727	2.24062	-2.41329	0.0158093	0.0324459
5964	FUN_013751-T1			116.966	0.987892	0.234028	4.22125	2.42949e-05	9.29789e-05
5965	FUN_013752-T1			419.64	0.735485	0.140788	5.22408	1.75025e-07	9.54902e-07
5966	FUN_013753-T1			107.817	0.700672	0.238968	2.93208	0.00336698	0.00820649
5967	FUN_013756-T1			44.8711	-1.62939	0.414286	-3.93301	8.389e-05	0.000288903
5968	FUN_013760-T1			104.78	-0.953177	0.237203	-4.01841	5.85929e-05	0.000207915
5969	FUN_013761-T1			189.727	-0.949819	0.194513	-4.88306	1.04451e-06	5.04655e-06
5970	FUN_013765-T1			201.956	1.42874	0.255808	5.5852	2.33435e-08	1.47396e-07
5971	FUN_013767-T1			158.262	0.751402	0.171594	4.37894	1.19256e-05	4.84094e-05
5972	FUN_013769-T1			6.38956	-6.57119	1.42821	-4.60101	4.20447e-06	1.84725e-05
5973	FUN_013771-T1			4.80811	-5.32986	1.64336	-3.24326	0.0011817	0.00321224
5974	FUN_013772-T1			539.405	-0.995091	0.210643	-4.72406	2.31181e-06	1.05862e-05
5975	FUN_013777-T1			13.1935	-1.87478	0.565412	-3.31577	0.000913895	0.00253675
5976	FUN_013779-T1			455.021	0.859295	0.172804	4.97266	6.60415e-07	3.28181e-06
5977	FUN_013784-T1			484.522	0.597128	0.211963	2.81713	0.00484555	0.0113395
5978	FUN_013788-T1			256.213	-1.36234	0.14066	-9.68537	3.4793e-22	1.50134e-20
5979	FUN_013791-T1			168.031	1.52698	0.371467	4.11066	3.94522e-05	0.000144855
5980	FUN_013794-T1			53.1081	-7.77217	1.05265	-7.38341	1.54281e-13	2.06785e-12
5981	FUN_013795-T1			668.285	0.74626	0.148493	5.02555	5.01989e-07	2.5348e-06
5982	FUN_013797-T1			240.302	2.93042	0.288841	10.1454	3.47229e-24	2.04257e-22
5983	FUN_013799-T1			304.099	-2.45038	0.242265	-10.1144	4.7671e-24	2.68931e-22
5984	FUN_013801-T1			327.089	1.71034	0.223447	7.65431	1.94354e-14	2.91108e-13
5985	FUN_013802-T1			44.4553	-1.26204	0.352431	-3.58096	0.000342335	0.00103794
5986	FUN_013803-T1			413.24	0.697154	0.150644	4.62783	3.69516e-06	1.63865e-05
5987	FUN_013804-T1			225.551	0.679368	0.216498	3.13799	0.00170113	0.00445054
5988	FUN_013813-T1			850.095	0.953238	0.183718	5.1886	2.11877e-07	1.1418e-06
5989	FUN_013814-T1			284.609	-1.04607	0.386157	-2.70893	0.00675008	0.0152319
5990	FUN_013815-T2			24.8326	-2.95884	0.70406	-4.20253	2.63943e-05	0.000100253
5991	FUN_013818-T2			385.022	0.669589	0.29148	2.29721	0.0216071	0.0426777
5992	FUN_013819-T1			197.606	2.96118	0.292315	10.1301	4.06103e-24	2.35865e-22
5993	FUN_013822-T1			44.9271	5.64582	0.678128	8.32561	8.38991e-17	1.68103e-15
5994	FUN_013822-T2			3.80255	5.2698	2.35603	2.23673	0.0253043	0.0490031
5995	FUN_013823-T1			352.315	-0.866409	0.217033	-3.99206	6.55016e-05	0.000230419
5996	FUN_013824-T1			250.392	-4.90723	0.358226	-13.6987	1.03386e-42	3.84625e-40
5997	FUN_013829-T1			250.599	-1.27457	0.33257	-3.8325	0.000126846	0.000421239
5998	FUN_013832-T1			27.902	-2.14735	0.766627	-2.80104	0.0050938	0.011856
5999	FUN_013833-T1			1152.84	-0.651168	0.112572	-5.78444	7.27524e-09	4.97484e-08
6000	FUN_013834-T1			183.602	0.736356	0.228861	3.21748	0.00129322	0.00347748
6001	FUN_013837-T1			35.2885	2.34762	0.540571	4.34285	1.40644e-05	5.63436e-05
6002	FUN_013838-T1			659.542	-9.09392	0.457481	-19.8783	6.27828e-88	1.23458e-84
6003	FUN_013839-T1			95.8411	-1.17213	0.36022	-3.25392	0.00113823	0.00310312
6004	FUN_013841-T2			19.8114	-7.76357	1.10375	-7.03382	2.00959e-12	2.28046e-11
6005	FUN_013843-T1			514.961	0.822185	0.246609	3.33396	0.000856191	0.00239153
6006	FUN_013845-T1			15.6047	-1.6581	0.70634	-2.34745	0.0189025	0.0379843
6007	FUN_013852-T1			205.979	0.59576	0.205328	2.90151	0.00371374	0.00896208
6008	FUN_013854-T1			177.726	2.39718	0.294296	8.14549	3.77762e-16	7.0364e-15
6009	FUN_013855-T1			380.135	-1.04054	0.232276	-4.47975	7.47291e-06	3.1602e-05
6010	FUN_013861-T1			22.0942	-7.78546	1.12963	-6.89208	5.49836e-12	5.87616e-11
6011	FUN_013867-T1			1135.01	0.718378	0.176458	4.07111	4.67898e-05	0.000169579
6012	FUN_013875-T1			119.729	1.72837	0.346071	4.99428	5.90563e-07	2.95496e-06
6013	FUN_013876-T1			23.4534	1.80949	0.791797	2.28529	0.0222957	0.0438868
6014	FUN_013878-T1			615.085	-0.985578	0.294114	-3.35101	0.000805185	0.00225961
6015	FUN_013879-T1			32.1564	3.52574	0.680842	5.1785	2.23682e-07	1.20132e-06
6016	FUN_013880-T1			117.449	-10.5288	1.26022	-8.35474	6.5575e-17	1.32546e-15
6017	FUN_013880-T2			300.334	-11.8059	1.05374	-11.2039	3.90259e-29	4.19681e-27
6018	FUN_013881-T1			262.995	-11.6743	1.12789	-10.3506	4.1606e-25	2.86353e-23
6019	FUN_013882-T1			36.2951	-6.72692	1.014	-6.63402	3.26669e-11	3.14888e-10
6020	FUN_013885-T1			24.7325	-1.83299	0.675609	-2.71309	0.00666593	0.0150766
6021	FUN_013886-T1			116.358	-4.51591	0.337585	-13.3771	8.23084e-41	2.36036e-38
6022	FUN_013889-T1			348.647	-0.923564	0.235436	-3.92277	8.75352e-05	0.000300255
6023	FUN_013894-T1			198.985	-0.650709	0.198572	-3.27695	0.00104936	0.00288369
6024	FUN_013895-T3			2.739	5.55607	2.16483	2.56652	0.0102726	0.0222006
6025	FUN_013896-T1			59.3304	-1.36427	0.326283	-4.18125	2.8991e-05	0.000109063
6026	FUN_013898-T1			17.1323	-7.6003	2.00176	-3.79681	0.000146569	0.000480247
6027	FUN_013900-T1			18.7656	-7.9493	1.34177	-5.92448	3.13284e-09	2.27325e-08
6028	FUN_013901-T1			7.70559	-6.67706	1.50071	-4.44926	8.6165e-06	3.59739e-05
6029	FUN_013904-T1			260.113	1.11386	0.171315	6.50183	7.93472e-11	7.17147e-10
6030	FUN_013907-T1			825.104	-6.01373	0.447052	-13.452	2.99762e-41	9.16939e-39
6031	FUN_013908-T1			173.806	-0.668565	0.224582	-2.97693	0.00291148	0.00719506
6032	FUN_013912-T1			38.9376	-9.00747	1.07775	-8.35768	6.39651e-17	1.29864e-15
6033	FUN_013913-T1			33.9649	-2.07574	0.862619	-2.40632	0.0161143	0.0330178
6034	FUN_013914-T1			13.8258	-6.57034	1.17077	-5.61199	2.00017e-08	1.27583e-07
6035	FUN_013915-T1			344.559	0.618893	0.160277	3.8614	0.00011274	0.000379152
6036	FUN_013917-T1			134.122	-2.7465	0.262026	-10.4818	1.04725e-25	8.00852e-24
6037	FUN_013918-T1			154.766	-1.33486	0.229815	-5.80839	6.30779e-09	4.36974e-08
6038	FUN_013919-T1			87.0923	1.47394	0.271201	5.43488	5.48336e-08	3.27455e-07
6039	FUN_013921-T1			176.855	-1.20094	0.245241	-4.897	9.73111e-07	4.72147e-06
6040	FUN_013922-T1			186.418	-1.75259	0.348856	-5.02383	5.0651e-07	2.5567e-06
6041	FUN_013924-T1			5.50917	-5.39893	1.31787	-4.09669	4.19091e-05	0.00015314
6042	FUN_013927-T1			55.8129	-1.61924	0.275333	-5.88101	4.07781e-09	2.91439e-08
6043	FUN_013929-T1			99.1834	0.582565	0.235639	2.47228	0.0134255	0.0280726
6044	FUN_013932-T1			122.507	-0.580895	0.1914	-3.03498	0.0024055	0.00608337
6045	FUN_013933-T2			447.751	-1.14488	0.332706	-3.44112	0.000579315	0.00167211
6046	FUN_013935-T1			543.499	-2.05912	0.13853	-14.8641	5.64056e-50	2.98624e-47
6047	FUN_013938-T1			77.7307	-0.875581	0.212666	-4.11716	3.83568e-05	0.000141247
6048	FUN_013939-T1			45.6302	1.15815	0.517047	2.23993	0.0250955	0.0486467
6049	FUN_013940-T1			61.8051	0.952868	0.287834	3.31048	0.000931362	0.00258174
6050	FUN_013941-T1			592.264	1.02878	0.199024	5.16913	2.35187e-07	1.25918e-06
6051	FUN_013943-T1			209.115	1.19118	0.21068	5.65397	1.5678e-08	1.017e-07
6052	FUN_013946-T1			44.7509	-1.34939	0.561908	-2.40145	0.0163303	0.0334256
6053	FUN_013949-T1			19.644	-7.80928	1.17785	-6.63009	3.35473e-11	3.21797e-10
6054	FUN_013953-T1			89.7353	0.921847	0.261821	3.52091	0.000430071	0.0012742
6055	FUN_013954-T1			214.372	0.605376	0.172832	3.50268	0.000460596	0.0013553
6056	FUN_013955-T1			44.9352	1.52531	0.449106	3.39633	0.000682961	0.00194114
6057	FUN_013956-T1			175.157	-2.5641	0.275245	-9.31571	1.21142e-20	4.24304e-19
6058	FUN_013958-T1			159.724	-2.17412	0.2665	-8.15805	3.40485e-16	6.38526e-15
6059	FUN_013959-T1			275.414	-0.717086	0.239114	-2.99893	0.00270931	0.00675855
6060	FUN_013961-T1			1060.86	0.62015	0.16077	3.85738	0.000114609	0.000384403
6061	FUN_013962-T1			2145.74	1.71591	0.299513	5.72901	1.01018e-08	6.7272e-08
6062	FUN_013963-T1			182.81	-1.85603	0.147528	-12.5809	2.68948e-36	5.6092e-34
6063	FUN_013967-T1			67.3056	1.08007	0.276754	3.90263	9.51529e-05	0.000324363
6064	FUN_013973-T1			127.702	-1.30444	0.370893	-3.51703	0.000436409	0.00129048
6065	FUN_013976-T4			40.7219	1.10996	0.493794	2.24782	0.0245877	0.0477765
6066	FUN_013977-T1			208.347	1.01139	0.181331	5.5776	2.43862e-08	1.53207e-07
6067	FUN_013978-T1			168.62	1.87317	0.217756	8.60211	7.82629e-18	1.82591e-16
6068	FUN_013979-T1			6.69258	-4.87373	1.4597	-3.33886	0.00084123	0.00235261
6069	FUN_014028-T1			48.5711	1.95554	0.430152	4.54616	5.46332e-06	2.36933e-05
6070	FUN_014032-T1			45.316	-2.12634	0.682766	-3.1143	0.0018438	0.00478866
6071	FUN_014033-T1			33.2029	-1.16796	0.431978	-2.70374	0.00685634	0.0154489
6072	FUN_014034-T1			46.2676	1.24622	0.340436	3.66067	0.000251553	0.000785178
6073	FUN_014036-T1			299.988	-1.45982	0.322942	-4.52036	6.17331e-06	2.65217e-05
6074	FUN_014037-T1			4.06497	-5.35084	1.43716	-3.72322	0.000196699	0.000628204
6075	FUN_014041-T1			779.971	0.641176	0.166497	3.85096	0.000117654	0.000393753
6076	FUN_014044-T1			326.316	-0.994746	0.131242	-7.5795	3.46889e-14	5.00517e-13
6077	FUN_014046-T1			22.3487	-8.31426	1.16052	-7.16424	7.82178e-13	9.37048e-12
6078	FUN_014048-T1			10.5211	-7.16183	1.4416	-4.96796	6.76615e-07	3.35746e-06
6079	FUN_014050-T1			21.5231	-7.88587	1.11969	-7.04291	1.88267e-12	2.14883e-11
6080	FUN_014051-T1			40.3379	-1.02586	0.339228	-3.02411	0.00249366	0.00627634
6081	FUN_014052-T1			16.8166	-7.6093	1.11571	-6.82011	9.09687e-12	9.422e-11
6082	FUN_014053-T1			21.0744	-6.58739	1.06491	-6.18584	6.17717e-10	4.96434e-09
6083	FUN_014054-T1			99.454	-0.91097	0.300574	-3.03077	0.0024393	0.00616204
6084	FUN_014056-T1			250.271	0.617458	0.147066	4.19852	2.68665e-05	0.00010183
6085	FUN_014057-T1			11.9019	-7.43479	1.28348	-5.79269	6.92669e-09	4.75541e-08
6086	FUN_014061-T1			30.9597	-4.10029	0.640593	-6.40076	1.54603e-10	1.34351e-09
6087	FUN_014069-T1			112.733	-0.607335	0.267167	-2.27324	0.0230116	0.0451154
6088	FUN_014071-T1			163.079	0.824778	0.309223	2.66726	0.00764727	0.0170524
6089	FUN_014079-T1			18.382	-7.81902	1.43949	-5.43181	5.57853e-08	3.32706e-07
6090	FUN_014081-T1			57.6466	-1.16623	0.364286	-3.20143	0.00136747	0.00366068
6091	FUN_014082-T1			53.0148	-0.989878	0.433383	-2.28407	0.0223674	0.0439714
6092	FUN_014083-T1			361.046	-0.839651	0.174433	-4.81361	1.48226e-06	6.96239e-06
6093	FUN_014086-T1			569.912	1.1838	0.207761	5.69788	1.21308e-08	8.00478e-08
6094	FUN_014088-T1			99.2816	-1.65595	0.283494	-5.84122	5.18201e-09	3.64488e-08
6095	FUN_014089-T1			192.927	-1.24102	0.242589	-5.11572	3.12544e-07	1.63208e-06
6096	FUN_014091-T1			220.212	0.853834	0.222457	3.8382	0.00012394	0.000412384
6097	FUN_014092-T1			164.705	-1.91375	0.234571	-8.15851	3.39179e-16	6.36945e-15
6098	FUN_014093-T1			97.9384	-6.83836	0.567702	-12.0457	2.04352e-33	3.23323e-31
6099	FUN_014094-T1			24.9434	-8.22131	3.49136	-2.35476	0.0185348	0.0373217
6100	FUN_014095-T1			55.5742	1.68042	0.300189	5.59789	2.16973e-08	1.37633e-07
6101	FUN_014096-T1			14.0015	-7.46127	1.1185	-6.67077	2.54471e-11	2.49132e-10
6102	FUN_014097-T1			327.329	-1.51686	0.165567	-9.16161	5.11292e-20	1.64438e-18
6103	FUN_014098-T1			1.86913	-4.98107	2.00707	-2.48176	0.0130734	0.0274154
6104	FUN_014100-T1			310.815	0.721033	0.158734	4.54239	5.56208e-06	2.40988e-05
6105	FUN_014102-T1			12.2278	-7.30906	1.313	-5.56666	2.59662e-08	1.62399e-07
6106	FUN_014103-T2			9.86154	-6.91853	1.29304	-5.35061	8.76584e-08	5.05496e-07
6107	FUN_014104-T1			208.22	0.896648	0.191334	4.6863	2.78185e-06	1.25837e-05
6108	FUN_014104-T2			39.5046	3.41017	0.6676	5.1081	3.25412e-07	1.69478e-06
6109	FUN_014104-T3			12.4052	7.14352	2.03014	3.51874	0.000433603	0.00128356
6110	FUN_014104-T5			12.4336	4.94505	1.4271	3.46509	0.000530047	0.00154219
6111	FUN_014105-T1			10.2332	-6.97368	1.19136	-5.85356	4.81148e-09	3.40164e-08
6112	FUN_014107-T1			96.6169	-1.70151	0.309501	-5.4976	3.84995e-08	2.34178e-07
6113	FUN_014108-T1			105.351	-1.50163	0.343769	-4.36813	1.25314e-05	5.06743e-05
6114	FUN_014110-T1			2.57329	-5.29465	1.74042	-3.04217	0.00234881	0.00595642
6115	FUN_014111-T1			8.99772	-6.87132	1.53183	-4.4857	7.2676e-06	3.08095e-05
6116	FUN_014112-T1			4.40509	-6.13501	1.98933	-3.08396	0.00204264	0.00525845
6117	FUN_014114-T1			26.6913	1.84254	0.490169	3.75899	0.000170602	0.000551899
6118	FUN_014117-T1			82.5107	0.92064	0.266584	3.45347	0.000553431	0.00160446
6119	FUN_014118-T1			223.358	-0.959505	0.249751	-3.84185	0.000122111	0.000407086
6120	FUN_014119-T1			381.114	0.722035	0.200421	3.60259	0.000315057	0.00096244
6121	FUN_014126-T1			1073.25	0.704747	0.224652	3.13706	0.00170649	0.00446235
6122	FUN_014130-T1			251.756	4.38178	0.935664	4.68307	2.82609e-06	1.27712e-05
6123	FUN_014131-T1			26.9562	-1.26847	0.443599	-2.85949	0.00424326	0.0100808
6124	FUN_014132-T1			23.1773	4.52736	1.05215	4.30299	1.68512e-05	6.65968e-05
6125	FUN_014132-T2			23.1796	-8.03367	1.12385	-7.14835	8.78244e-13	1.04576e-11
6126	FUN_014137-T1			741.314	-1.01167	0.205958	-4.91199	9.01569e-07	4.40075e-06
6127	FUN_014138-T1			106.31	-0.640844	0.287238	-2.23106	0.0256773	0.049572
6128	FUN_014146-T1			16.6996	-2.63444	0.753405	-3.4967	0.000471044	0.00138384
6129	FUN_014148-T1			53.1597	-9.30146	1.1849	-7.84997	4.16125e-15	6.83527e-14
6130	FUN_014150-T1			454.413	-0.884705	0.184751	-4.78862	1.67931e-06	7.83848e-06
6131	FUN_014156-T1			1187.1	-0.942166	0.215825	-4.36543	1.26875e-05	5.12603e-05
6132	FUN_014159-T1			128.625	-0.941283	0.320471	-2.93719	0.00331206	0.00808486
6133	FUN_014162-T1			95.2846	1.80378	0.300321	6.00618	1.89951e-09	1.41717e-08
6134	FUN_014166-T1			174.961	0.999399	0.201375	4.96287	6.94587e-07	3.44044e-06
6135	FUN_014167-T1			199.811	-0.990808	0.243059	-4.07642	4.57353e-05	0.000166151
6136	FUN_014169-T1			46.1057	-1.04779	0.373567	-2.80482	0.00503454	0.0117299
6137	FUN_014171-T1			32.6407	-1.89298	0.572306	-3.30763	0.000940888	0.00260485
6138	FUN_014174-T1			452.291	0.944661	0.221339	4.26794	1.97285e-05	7.6843e-05
6139	FUN_014175-T1			145.501	0.797297	0.261483	3.04913	0.00229505	0.00583404
6140	FUN_014176-T1			6.28733	-5.91752	1.46735	-4.03278	5.51202e-05	0.000196511
6141	FUN_014177-T1			68.9973	-9.70116	1.06401	-9.11753	7.68561e-20	2.38477e-18
6142	FUN_014178-T1			220.97	6.58483	1.09442	6.01675	1.77951e-09	1.33342e-08
6143	FUN_014179-T1			22.6103	8.21342	1.3091	6.27412	3.51627e-10	2.90002e-09
6144	FUN_014180-T1			200.408	1.20034	0.286094	4.19561	2.72136e-05	0.000102956
6145	FUN_014181-T1			303.881	1.83805	0.173575	10.5894	3.33772e-26	2.64044e-24
6146	FUN_014187-T1			13.9588	-6.85585	1.14187	-6.00405	1.92456e-09	1.4343e-08
6147	FUN_014189-T1			48.4822	-2.86761	1.03959	-2.75841	0.00580825	0.013314
6148	FUN_014190-T1			60.395	-5.16631	0.564424	-9.15324	5.52489e-20	1.76861e-18
6149	FUN_014191-T1			2.82859	-5.55873	2.07547	-2.67829	0.00739981	0.0165704
6150	FUN_014192-T1			76.1596	-9.98862	1.7272	-5.78313	7.33235e-09	5.01141e-08
6151	FUN_014194-T1			221.666	-0.629093	0.173767	-3.62032	0.000294242	0.000904273
6152	FUN_014198-T1			103.283	0.642993	0.245333	2.62089	0.00876995	0.0192718
6153	FUN_014203-T2			26.7413	-8.3178	1.14048	-7.29324	3.02582e-13	3.87085e-12
6154	FUN_014205-T1			47.0241	-2.15748	0.357982	-6.02678	1.67253e-09	1.25806e-08
6155	FUN_014211-T1			70.6372	3.60741	1.06686	3.38133	0.00072135	0.00204182
6156	FUN_014212-T1			7.34787	-6.48118	1.80188	-3.59691	0.000322023	0.000982631
6157	FUN_014213-T1			88.8528	-0.919386	0.359869	-2.55478	0.0106255	0.0228424
6158	FUN_014214-T1			139.143	-0.596026	0.166727	-3.57486	0.00035041	0.00106009
6159	FUN_014217-T1			112.058	-10.2864	1.03676	-9.92163	3.3522e-23	1.69436e-21
6160	FUN_014223-T1			571.763	-1.99841	0.290996	-6.86751	6.53342e-12	6.90726e-11
6161	FUN_014224-T1			30.474	-1.37045	0.396946	-3.45249	0.000555435	0.00160959
6162	FUN_014225-T1			103.895	0.650853	0.199542	3.26173	0.00110736	0.00302736
6163	FUN_014228-T1			34.9911	1.46438	0.341204	4.29181	1.77219e-05	6.97176e-05
6164	FUN_014229-T1			78.3694	1.79753	0.251692	7.14177	9.21343e-13	1.0933e-11
6165	FUN_014230-T1			2.27764	-4.68522	1.66894	-2.80731	0.00499578	0.0116515
6166	FUN_014231-T1			425.633	0.696989	0.223333	3.12085	0.00180329	0.00468966
6167	FUN_014234-T1			176.242	0.617236	0.20714	2.9798	0.0028844	0.0071384
6168	FUN_014235-T1			2305.64	-2.8593	0.344298	-8.30473	1.00043e-16	1.99289e-15
6169	FUN_014236-T1			387.752	-1.37295	0.193829	-7.08329	1.40767e-12	1.63103e-11
6170	FUN_014237-T1			47.3761	3.21505	0.455477	7.05865	1.68123e-12	1.92851e-11
6171	FUN_014240-T1			58.0634	1.25975	0.258116	4.88055	1.05792e-06	5.10597e-06
6172	FUN_014240-T2			12.9546	-7.76989	2.12239	-3.66092	0.00025131	0.000784597
6173	FUN_014243-T2			64.2935	1.21198	0.420313	2.88353	0.00393249	0.00942881
6174	FUN_014244-T1			325.84	3.14375	0.402352	7.81343	5.56519e-15	8.97919e-14
6175	FUN_014246-T1			363.709	0.967689	0.241342	4.00961	6.08192e-05	0.000214991
6176	FUN_014247-T1			100.516	-0.760778	0.265738	-2.86289	0.00419791	0.00998001
6177	FUN_014249-T1			141.215	-2.08997	0.260397	-8.02612	1.00608e-15	1.75745e-14
6178	FUN_014252-T1			356.917	1.17236	0.288834	4.05895	4.92934e-05	0.000177717
6179	FUN_014255-T1			665.519	0.672951	0.211638	3.17973	0.0014741	0.00391376
6180	FUN_014256-T1			537.062	-1.25938	0.168832	-7.45937	8.69383e-14	1.20151e-12
6181	FUN_014261-T1			125.638	-7.42507	0.716969	-10.3562	3.92217e-25	2.72567e-23
6182	FUN_014262-T1			516.923	0.649405	0.177264	3.6635	0.000248795	0.000777449
6183	FUN_014263-T1			72.0119	2.746	0.300161	9.14843	5.77646e-20	1.84058e-18
6184	FUN_014263-T2			40.9341	2.46407	0.802789	3.06938	0.002145	0.00549525
6185	FUN_014270-T1			9.34221	6.81168	1.17046	5.81966	5.89664e-09	4.10143e-08
6186	FUN_014272-T1			269.944	-1.23504	0.228604	-5.4025	6.57173e-08	3.8625e-07
6187	FUN_014272-T2			32.869	5.3042	0.921421	5.75654	8.58541e-09	5.79021e-08
6188	FUN_014274-T1			346.529	0.705819	0.172494	4.09185	4.27948e-05	0.000155997
6189	FUN_014275-T1			61.9444	-2.44451	0.46565	-5.24966	1.52379e-07	8.42028e-07
6190	FUN_014277-T1			470.19	-1.95542	0.225936	-8.65477	4.93888e-18	1.17416e-16
6191	FUN_014278-T1			554.821	-1.1995	0.112668	-10.6463	1.81395e-26	1.46018e-24
6192	FUN_014281-T1			109.464	-0.780302	0.277634	-2.81054	0.00494589	0.0115429
6193	FUN_014282-T1			396.934	0.695215	0.144435	4.81333	1.48433e-06	6.96856e-06
6194	FUN_014286-T2			66.1522	2.33825	0.623688	3.74908	0.000177485	0.000572151
6195	FUN_014288-T1			174.928	-0.812971	0.262189	-3.1007	0.00193063	0.00499345
6196	FUN_014289-T2			7.17219	-3.81742	1.20476	-3.16862	0.00153164	0.00404821
6197	FUN_014290-T1			693.12	2.10298	0.225654	9.31948	1.16912e-20	4.11586e-19
6198	FUN_014297-T1			148.662	-0.957697	0.224026	-4.27494	1.91188e-05	7.45948e-05
6199	FUN_014298-T1			23.7257	-5.77513	0.817851	-7.06135	1.64888e-12	1.89456e-11
6200	FUN_014299-T1			72.2709	-6.63652	0.648066	-10.2405	1.30561e-24	8.2819e-23
6201	FUN_014300-T1			64.2366	-9.71739	1.11091	-8.74726	2.18592e-18	5.52095e-17
6202	FUN_014303-T1			612.667	-0.870808	0.194666	-4.47334	7.70065e-06	3.24952e-05
6203	FUN_014307-T1			24.2128	4.81038	0.786599	6.11542	9.63042e-10	7.50638e-09
6204	FUN_014307-T2			9.38347	7.21176	2.1006	3.43319	0.000596523	0.00171889
6205	FUN_014311-T1			10.4585	-2.92405	0.634311	-4.6098	4.03059e-06	1.77539e-05
6206	FUN_014313-T1			555.819	0.971449	0.159542	6.08898	1.13631e-09	8.79219e-09
6207	FUN_014317-T1			5.63993	-6.74057	1.79653	-3.75199	0.000175433	0.000566199
6208	FUN_014318-T1			45.1852	-9.09975	1.55355	-5.85739	4.70189e-09	3.33616e-08
6209	FUN_014319-T1			261.64	1.66764	0.269836	6.18021	6.4015e-10	5.12009e-09
6210	FUN_014320-T1			6.3437	6.52571	1.2106	5.39049	7.0266e-08	4.10531e-07
6211	FUN_014321-T1			364.247	0.768212	0.227922	3.3705	0.000750312	0.00211944
6212	FUN_014323-T1			176.797	1.07648	0.254254	4.23389	2.29686e-05	8.82643e-05
6213	FUN_014324-T1			159.706	-2.62993	0.493593	-5.32814	9.92222e-08	5.68134e-07
6214	FUN_014326-T1			400.363	-12.4037	1.40066	-8.85561	8.32278e-19	2.24634e-17
6215	FUN_014327-T1			875.757	0.651301	0.21986	2.96235	0.00305305	0.00750852
6216	FUN_014327-T2			54.644	-3.53936	0.661645	-5.34933	8.82783e-08	5.08644e-07
6217	FUN_014329-T1			87.6402	-0.828156	0.290113	-2.8546	0.00430914	0.0102145
6218	FUN_014330-T1			70.7096	1.56339	0.507493	3.08062	0.0020657	0.00531288
6219	FUN_014335-T1			365.423	0.818388	0.219168	3.73406	0.000188419	0.000604002
6220	FUN_014340-T1			246.269	1.07914	0.228659	4.71941	2.36528e-06	1.07983e-05
6221	FUN_014342-T1			285.216	-0.935497	0.27264	-3.43126	0.000600793	0.00173047
6222	FUN_014345-T1			239.488	-2.02933	0.352647	-5.75457	8.68618e-09	5.85244e-08
6223	FUN_014352-T1			451.723	1.42185	0.187277	7.59224	3.14429e-14	4.57034e-13
6224	FUN_014352-T2			214.101	1.62022	0.336628	4.81307	1.48626e-06	6.97522e-06
6225	FUN_014354-T1			17.1911	-7.46719	1.11809	-6.67853	2.41346e-11	2.37125e-10
6226	FUN_014357-T1			282.318	0.609704	0.166895	3.65321	0.000258983	0.000805341
6227	FUN_014358-T1			390.047	-0.728354	0.184785	-3.94162	8.0933e-05	0.00027984
6228	FUN_014359-T1			107.376	1.77587	0.268324	6.6184	3.63118e-11	3.46864e-10
6229	FUN_014360-T1			86.7138	1.19083	0.270563	4.40132	1.07595e-05	4.40786e-05
6230	FUN_014368-T1			425.965	-1.54988	0.221727	-6.99003	2.74823e-12	3.0483e-11
6231	FUN_014373-T1			37.0299	-1.24641	0.411356	-3.03002	0.00244539	0.00617629
6232	FUN_014374-T1			65.895	-1.2261	0.357889	-3.42592	0.000612716	0.00176149
6233	FUN_014376-T1			2.76587	-4.49528	1.6543	-2.71732	0.00658124	0.0149072
6234	FUN_014381-T1			28.7857	-8.44958	1.19271	-7.08436	1.39693e-12	1.62131e-11
6235	FUN_014382-T1			122.52	-10.6678	1.06247	-10.0406	1.01078e-23	5.43491e-22
6236	FUN_014384-T1			4.67947	-5.97309	1.72744	-3.45777	0.000544668	0.00158039
6237	FUN_014387-T1			6.04276	-6.34627	1.57304	-4.03441	5.47403e-05	0.00019546
6238	FUN_014389-T1			294.966	0.642329	0.168474	3.81263	0.000137495	0.000453214
6239	FUN_014390-T1			33.7445	-8.86827	3.61912	-2.45039	0.01427	0.0296359
6240	FUN_014392-T1			137.015	-0.594199	0.263111	-2.25835	0.0239236	0.0466442
6241	FUN_014397-T2			213.64	-0.857978	0.212438	-4.03873	5.37414e-05	0.000192293
6242	FUN_014399-T1			135.923	-0.772133	0.292933	-2.63586	0.00839235	0.0185248
6243	FUN_014405-T1			773.876	0.6402	0.13229	4.83936	1.30258e-06	6.18064e-06
6244	FUN_014407-T1			71.7244	-0.919668	0.342439	-2.68564	0.00723916	0.0162397
6245	FUN_014411-T1			11.3753	-4.71786	1.09677	-4.30158	1.69583e-05	6.69817e-05
6246	FUN_014412-T1			264.445	-1.66792	0.456305	-3.65527	0.000256914	0.000799554
6247	FUN_014413-T1			16.1984	-7.64829	1.41437	-5.40758	6.38837e-08	3.76438e-07
6248	FUN_014414-T1			46.4462	-9.19527	1.13896	-8.07337	6.83847e-16	1.22567e-14
6249	FUN_014415-T1			247.4	1.35085	0.174532	7.73984	9.95393e-15	1.54645e-13
6250	FUN_014415-T2			6.7014	3.94979	1.61699	2.44268	0.0145787	0.0302131
6251	FUN_014415-T3			47.1354	2.16363	0.8039	2.69142	0.00711482	0.0159764
6252	FUN_014416-T1			49.3	9.38313	1.13071	8.29847	1.05461e-16	2.08873e-15
6253	FUN_014417-T1			136.154	-1.48237	0.256826	-5.77191	7.83789e-09	5.31995e-08
6254	FUN_014418-T1			152.494	-8.74724	0.887515	-9.85588	6.46455e-23	3.12613e-21
6255	FUN_014419-T1			100.107	-1.03023	0.231007	-4.45973	8.20634e-06	3.43658e-05
6256	FUN_014420-T1			170.586	-1.01354	0.233518	-4.34033	1.42271e-05	5.69622e-05
6257	FUN_014424-T1			315.427	1.46038	0.164423	8.88186	6.57503e-19	1.80649e-17
6258	FUN_014425-T1			6.66523	3.41739	1.10461	3.09375	0.00197641	0.00510228
6259	FUN_014431-T1			67.9902	0.599531	0.25101	2.38848	0.0169183	0.0344498
6260	FUN_014432-T1			97.529	0.615018	0.269555	2.2816	0.0225127	0.044238
6261	FUN_014438-T1			163.999	1.87639	0.298396	6.28825	3.21068e-10	2.66717e-09
6262	FUN_014439-T2			10.4309	-3.21909	1.32957	-2.42114	0.0154717	0.031872
6263	FUN_014441-T1			80.5128	-6.7641	2.20847	-3.0628	0.00219273	0.00559981
6264	FUN_014442-T1			47.0431	-1.16812	0.353776	-3.30186	0.000960444	0.00265419
6265	FUN_014443-T1			234.218	-1.76809	0.18293	-9.66542	4.22871e-22	1.80771e-20
6266	FUN_014449-T1			2.6822	5.2818	1.69229	3.12109	0.00180182	0.00468671
6267	FUN_014451-T1			79.5642	-3.02242	0.357211	-8.46117	2.647e-17	5.64899e-16
6268	FUN_014453-T1			3.86742	-5.29607	1.48392	-3.56897	0.000358391	0.0010828
6269	FUN_014454-T1			144.946	1.03603	0.242118	4.27902	1.8772e-05	7.33249e-05
6270	FUN_014457-T2			100.641	1.38565	0.618351	2.24088	0.0250341	0.048555
6271	FUN_014459-T1			87.0584	1.73305	0.272169	6.36754	1.92084e-10	1.64635e-09
6272	FUN_014460-T1			102.28	1.63853	0.228699	7.16457	7.80317e-13	9.35632e-12
6273	FUN_014463-T1			455.586	0.702436	0.175636	3.99939	6.35071e-05	0.000223918
6274	FUN_014465-T1			366.345	1.2262	0.277603	4.41709	1.00036e-05	4.1277e-05
6275	FUN_014466-T1			525.209	1.66664	0.207115	8.04695	8.48803e-16	1.49218e-14
6276	FUN_014468-T1			546.314	-0.744077	0.206643	-3.60079	0.00031725	0.000968711
6277	FUN_014471-T1			109.815	-2.46914	0.370331	-6.66738	2.6041e-11	2.54584e-10
6278	FUN_014474-T1			51.1627	-1.39298	0.499103	-2.79097	0.00525499	0.0121858
6279	FUN_014475-T1			259.806	-0.614857	0.253927	-2.42139	0.0154611	0.0318597
6280	FUN_014477-T1			214.831	0.664876	0.261715	2.54046	0.0110707	0.0236701
6281	FUN_014479-T1			123.295	-1.42552	0.325174	-4.38388	1.16586e-05	4.73955e-05
6282	FUN_014480-T1			174.838	1.32821	0.228009	5.82523	5.7033e-09	3.97699e-08
6283	FUN_014482-T3			7.64426	-6.62973	1.61436	-4.10672	4.01322e-05	0.000147155
6284	FUN_014483-T1			215.372	-1.64243	0.453239	-3.62375	0.000290364	0.000892754
6285	FUN_014484-T1			648.596	1.75366	0.220207	7.96371	1.66962e-15	2.86205e-14
6286	FUN_014485-T1			34.4381	2.37007	0.530047	4.47143	7.76985e-06	3.27471e-05
6287	FUN_014487-T2			554.145	-2.55743	0.359798	-7.10795	1.17781e-12	1.37979e-11
6288	FUN_014491-T1			14.6139	3.21757	1.25016	2.57373	0.010061	0.0218025
6289	FUN_014491-T2			4.45826	-5.59699	1.82279	-3.07056	0.0021366	0.00547779
6290	FUN_014493-T1			141.68	-1.9483	0.250369	-7.78172	7.15467e-15	1.13854e-13
6291	FUN_014497-T1			2.08653	-5.04391	2.09333	-2.40951	0.0159738	0.032759
6292	FUN_014504-T1			649.66	0.625386	0.217104	2.88059	0.00396932	0.0095022
6293	FUN_014507-T1			32.2689	-5.22796	0.797601	-6.5546	5.57908e-11	5.16449e-10
6294	FUN_014512-T1			257.57	0.738023	0.146195	5.04822	4.45955e-07	2.2727e-06
6295	FUN_014516-T1			91.2445	-1.42633	0.2775	-5.13994	2.74825e-07	1.45499e-06
6296	FUN_014517-T1			37.5825	-8.84765	1.10862	-7.98077	1.45421e-15	2.51157e-14
6297	FUN_014518-T1			29.7554	-8.32203	1.13134	-7.35592	1.89615e-13	2.51208e-12
6298	FUN_014519-T1			41.8642	-8.99878	1.07186	-8.39552	4.63849e-17	9.57254e-16
6299	FUN_014522-T1			60.2478	-9.66682	1.1591	-8.33994	7.43286e-17	1.49581e-15
6300	FUN_014524-T1			10.6191	-7.21149	1.7091	-4.21947	2.44878e-05	9.36319e-05
6301	FUN_014527-T1			278.986	-0.675924	0.229938	-2.9396	0.0032864	0.00802791
6302	FUN_014529-T1			206.844	-0.605627	0.173796	-3.48471	0.000492676	0.00144322
6303	FUN_014531-T1			147.232	-10.8794	1.06371	-10.2278	1.48911e-24	9.40259e-23
6304	FUN_014531-T3			104.846	10.3991	1.0399	10.0001	1.52277e-23	7.96993e-22
6305	FUN_014533-T1			385.661	0.646352	0.196497	3.28937	0.00100411	0.00276708
6306	FUN_014537-T1			995.96	-1.12776	0.278431	-4.05042	5.11254e-05	0.000183553
6307	FUN_014538-T1			1.87808	-4.8897	1.8416	-2.65514	0.00792762	0.0175864
6308	FUN_014540-T1			237.679	-0.883	0.300352	-2.93988	0.00328339	0.00802199
6309	FUN_014542-T1			108.958	-10.444	1.13304	-9.21763	3.03741e-20	1.0148e-18
6310	FUN_014551-T1			192.224	-1.146	0.256175	-4.47351	7.69446e-06	3.24791e-05
6311	FUN_014551-T3			79.6111	1.51293	0.447502	3.38083	0.000722664	0.00204512
6312	FUN_014553-T1			380.098	0.94052	0.183013	5.13907	2.76095e-07	1.46115e-06
6313	FUN_014556-T1			171.839	-0.666283	0.245112	-2.71828	0.00656218	0.0148664
6314	FUN_014558-T1			154.585	-0.753543	0.272967	-2.76057	0.00577013	0.0132443
6315	FUN_014561-T1			804.192	-1.07167	0.130483	-8.2131	2.15551e-16	4.13239e-15
6316	FUN_014561-T2			11.6101	-7.66735	2.41944	-3.16906	0.0015293	0.00404513
6317	FUN_014565-T1			626.748	-1.14713	0.290911	-3.94325	8.03856e-05	0.000278437
6318	FUN_014566-T1			194.144	0.748377	0.181033	4.13391	3.56639e-05	0.000132108
6319	FUN_014571-T1			102.67	-1.02077	0.320761	-3.18234	0.00146089	0.00388132
6320	FUN_014572-T1			180.733	1.28238	0.229743	5.5818	2.38049e-08	1.50103e-07
6321	FUN_014572-T2			14.8218	-5.45221	1.02484	-5.32003	1.03749e-07	5.91591e-07
6322	FUN_014573-T1			22.4675	-8.05148	1.41225	-5.70119	1.18977e-08	7.86606e-08
6323	FUN_014576-T1			18.0242	-7.82661	1.44714	-5.40833	6.36152e-08	3.75338e-07
6324	FUN_014577-T1			11.2039	-2.10325	0.720989	-2.91717	0.00353223	0.00857212
6325	FUN_014578-T1			81.7211	2.26016	0.381779	5.92008	3.21784e-09	2.33124e-08
6326	FUN_014580-T1			277.086	-0.755905	0.160356	-4.71392	2.42993e-06	1.10682e-05
6327	FUN_014582-T1			110.393	-0.726975	0.2254	-3.22527	0.00125855	0.00339219
6328	FUN_014583-T1			312.859	0.9962	0.220089	4.52636	6.00089e-06	2.58294e-05
6329	FUN_014586-T1			2037.71	-1.13135	0.21219	-5.33176	9.72639e-08	5.57153e-07
6330	FUN_014587-T1			384.724	1.20664	0.206146	5.85334	4.8179e-09	3.40444e-08
6331	FUN_014590-T1			161.326	1.44068	0.225239	6.39622	1.59273e-10	1.38147e-09
6332	FUN_014591-T1			107.574	0.891524	0.300077	2.97099	0.00296844	0.00731744
6333	FUN_014594-T1			107.62	-1.08477	0.385154	-2.81645	0.00485583	0.0113597
6334	FUN_014595-T1			190.587	0.675568	0.246085	2.74526	0.00604622	0.0138027
6335	FUN_014596-T1			10.5453	-5.60599	1.3568	-4.13178	3.59964e-05	0.000133125
6336	FUN_014598-T1			525.426	0.719132	0.143366	5.01606	5.2741e-07	2.65538e-06
6337	FUN_014600-T1			84.2573	1.17794	0.328871	3.58178	0.000341258	0.00103536
6338	FUN_014602-T1			155.402	-0.996076	0.293839	-3.38987	0.000699267	0.00198503
6339	FUN_014603-T1			29.155	-3.06925	0.688729	-4.4564	8.33492e-06	3.4883e-05
6340	FUN_014604-T1			130.144	2.04529	0.43015	4.75483	1.98616e-06	9.18665e-06
6341	FUN_014605-T1			134.242	0.639513	0.211153	3.02866	0.00245638	0.00620064
6342	FUN_014606-T1			184.162	0.653457	0.262853	2.48601	0.0129183	0.0271275
6343	FUN_014609-T1			76.8875	1.33261	0.327219	4.07252	4.65069e-05	0.000168687
6344	FUN_014613-T1			19.6544	1.73166	0.474014	3.65318	0.00025901	0.000805341
6345	FUN_014614-T1			114.419	1.11333	0.179306	6.2091	5.329e-10	4.29471e-09
6346	FUN_014615-T1			80.171	-1.33085	0.407953	-3.26225	0.00110532	0.00302238
6347	FUN_014615-T2			16.7003	-4.02083	1.66298	-2.41784	0.0156128	0.0321329
6348	FUN_014616-T1			10.3865	-6.88083	1.30542	-5.27096	1.35713e-07	7.57536e-07
6349	FUN_014619-T1			189.041	-2.46182	0.283953	-8.66981	4.32847e-18	1.038e-16
6350	FUN_014620-T1			104.216	1.52903	0.232666	6.57178	4.97185e-11	4.63669e-10
6351	FUN_014622-T1			108.626	2.13411	0.303285	7.03664	1.96933e-12	2.24032e-11
6352	FUN_014623-T1			242.503	-1.11935	0.210706	-5.31238	1.08203e-07	6.14699e-07
6353	FUN_014624-T1			62.739	-1.17952	0.242898	-4.85603	1.19765e-06	5.71823e-06
6354	FUN_014626-T1			45.8295	-1.72797	0.375353	-4.60358	4.15281e-06	1.82631e-05
6355	FUN_014628-T1			134.194	-1.03723	0.208929	-4.96448	6.88839e-07	3.4132e-06
6356	FUN_014629-T1			323.942	-0.74715	0.195302	-3.82561	0.000130447	0.000431947
6357	FUN_014630-T4			56.0082	-9.55204	2.74757	-3.47654	0.000507923	0.00148283
6358	FUN_014633-T3			3.70942	-5.95616	2.10583	-2.82841	0.00467792	0.0109827
6359	FUN_014635-T1			78.8448	-1.42733	0.288309	-4.95067	7.39565e-07	3.65272e-06
6360	FUN_014637-T1			308.708	-1.6839	0.196387	-8.57436	9.96407e-18	2.28212e-16
6361	FUN_014638-T1			66.0134	-3.76405	0.740612	-5.08236	3.72782e-07	1.92205e-06
6362	FUN_014640-T1			29.5559	-8.3174	1.22057	-6.81439	9.46678e-12	9.76107e-11
6363	FUN_014642-T1			155.199	1.81475	0.584665	3.10391	0.00190983	0.00494337
6364	FUN_014644-T2			53.6941	9.18763	1.10721	8.29797	1.05904e-16	2.0945e-15
6365	FUN_014647-T1			459.957	-0.666959	0.223878	-2.97912	0.00289076	0.00714855
6366	FUN_014649-T1			22.2669	-1.88353	0.541156	-3.48057	0.000500353	0.00146322
6367	FUN_014653-T1			299.127	-2.39589	0.642861	-3.72692	0.000193832	0.000620343
6368	FUN_014654-T1			514.683	-0.949225	0.252076	-3.76563	0.000166128	0.000538438
6369	FUN_014657-T1			316.171	1.24771	0.161329	7.73393	1.04275e-14	1.61275e-13
6370	FUN_014660-T1			278.722	-0.759188	0.239606	-3.16848	0.00153238	0.00404937
6371	FUN_014665-T1			6.81554	5.4305	1.38541	3.91978	8.86294e-05	0.000303781
6372	FUN_014669-T1			3.67953	5.51528	1.91556	2.8792	0.0039868	0.00954073
6373	FUN_014671-T1			34.0088	8.84908	1.3264	6.67151	2.53185e-11	2.48049e-10
6374	FUN_014673-T1			359.565	1.06782	0.350444	3.04704	0.0023111	0.0058716
6375	FUN_014673-T2			211.297	1.39548	0.598458	2.33179	0.0197118	0.0393579
6376	FUN_014674-T1			376.658	0.706706	0.117993	5.9894	2.10614e-09	1.56034e-08
6377	FUN_014675-T1			316.622	-2.22635	0.226049	-9.84895	6.92615e-23	3.3219e-21
6378	FUN_014676-T1			21.173	-3.56143	0.697998	-5.10235	3.35456e-07	1.74193e-06
6379	FUN_014678-T2			274.532	1.89937	0.460623	4.12348	3.73193e-05	0.000137647
6380	FUN_014678-T3	CHD3-type chromatin-remodeling factor PICKLE-like	PLN03142 super family; CD2_tandem; CHDII_SANT-like super family; CD_CSD super family; DUF1087 super family; PAT1 super family; PHA03247 super family; DUF5585 super family	104.986	22.5037	2.78209	8.08877	6.02687e-16	1.08871e-14
6381	FUN_014679-T1			91.6766	0.958215	0.313411	3.05738	0.00223281	0.00569076
6382	FUN_014681-T1			396.769	0.732093	0.174292	4.20038	2.6647e-05	0.000101101
6383	FUN_014685-T1			236.137	0.607421	0.269678	2.25239	0.0242976	0.0472664
6384	FUN_014685-T3			16.6435	-7.44954	1.592	-4.67937	2.87761e-06	1.2987e-05
6385	FUN_014688-T1			246.056	-0.993847	0.155793	-6.37928	1.77921e-10	1.53355e-09
6386	FUN_014691-T1			38.573	-8.86239	1.2153	-7.29234	3.04608e-13	3.88594e-12
6387	FUN_014693-T1			107.882	1.0656	0.296514	3.59374	0.000325963	0.000992894
6388	FUN_014697-T1			6.55455	-6.44488	1.4626	-4.40646	1.05075e-05	4.31747e-05
6389	FUN_014699-T2			35.8932	-8.93406	1.70471	-5.2408	1.59884e-07	8.81027e-07
6390	FUN_014707-T1			323.199	0.58121	0.154819	3.75413	0.000173943	0.000562047
6391	FUN_014708-T1			236.035	0.870856	0.17603	4.94722	7.52826e-07	3.71421e-06
6392	FUN_014709-T1			178.718	0.768926	0.198546	3.87279	0.000107598	0.000363368
6393	FUN_014710-T1			164.158	0.656253	0.173317	3.78643	0.000152825	0.00049873
6394	FUN_014713-T1			392.303	1.13281	0.188225	6.01839	1.76166e-09	1.32148e-08
6395	FUN_014717-T1			142.699	-0.829535	0.264987	-3.13047	0.00174526	0.00455682
6396	FUN_014718-T1			269.914	-1.26916	0.27291	-4.65047	3.31181e-06	1.47854e-05
6397	FUN_014719-T1			46.4149	-2.16173	0.434757	-4.97227	6.61736e-07	3.28719e-06
6398	FUN_014720-T1			171.867	0.979533	0.217708	4.4993	6.81771e-06	2.90904e-05
6399	FUN_014721-T1			132.459	1.7897	0.309603	5.78063	7.44208e-09	5.07884e-08
6400	FUN_014724-T1			216.207	0.951776	0.248711	3.82683	0.000129805	0.000430337
6401	FUN_014725-T1			80.4903	0.924148	0.229104	4.03375	5.48929e-05	0.000195853
6402	FUN_014726-T1			47.9531	1.67969	0.60314	2.78491	0.00535418	0.0124033
6403	FUN_014727-T1			163.577	1.72208	0.264822	6.50281	7.88345e-11	7.12981e-10
6404	FUN_014729-T3			21.3393	2.64531	1.13196	2.33693	0.0194431	0.0389116
6405	FUN_014733-T1			244.932	1.33905	0.231969	5.77252	7.80937e-09	5.30321e-08
6406	FUN_014734-T1			241.841	1.05698	0.198498	5.32488	1.01019e-07	5.76981e-07
6407	FUN_014736-T1			17.4446	-2.15293	0.653748	-3.29321	0.000990521	0.00273128
6408	FUN_014738-T1			54.9735	-4.3959	0.601864	-7.30382	2.79716e-13	3.5984e-12
6409	FUN_014741-T1			145.311	-0.695383	0.174733	-3.97969	6.90052e-05	0.000241878
6410	FUN_014742-T2			120.423	0.794491	0.329083	2.41426	0.0157673	0.032379
6411	FUN_014748-T1			184.585	1.12685	0.269763	4.17721	2.9511e-05	0.000110928
6412	FUN_014750-T1			199.721	0.740699	0.204338	3.62487	0.000289105	0.000889081
6413	FUN_014752-T1			527.324	-0.616235	0.143608	-4.29108	1.77805e-05	6.98932e-05
6414	FUN_014755-T1			213.819	1.38371	0.182494	7.58223	3.39674e-14	4.91136e-13
6415	FUN_014756-T1			9.95013	2.53168	0.862232	2.9362	0.00332265	0.00810926
6416	FUN_014757-T2			42.8566	5.48776	1.34336	4.08509	4.40594e-05	0.000160317
6417	FUN_014759-T1			276.804	1.04239	0.188266	5.53676	3.08122e-08	1.89429e-07
6418	FUN_014762-T1			4.91512	-2.93099	1.14768	-2.55383	0.0106544	0.0228939
6419	FUN_014763-T1			416.491	-1.16321	0.1949	-5.96822	2.39854e-09	1.76461e-08
6420	FUN_014766-T1			95.7934	1.00124	0.313373	3.19505	0.00139807	0.00372881
6421	FUN_014767-T1			124.328	2.42	0.399456	6.05823	1.37626e-09	1.04722e-08
6422	FUN_014769-T1			106.289	1.21187	0.25677	4.71965	2.3625e-06	1.07896e-05
6423	FUN_014770-T1			306.861	0.720305	0.243069	2.96338	0.00304282	0.00748873
6424	FUN_014786-T1			216.687	-1.14827	0.225913	-5.08279	3.71936e-07	1.91893e-06
6425	FUN_014791-T1			8.5559	2.76688	1.08636	2.54694	0.0108673	0.0232903
6426	FUN_014792-T1			3.97907	-5.04673	1.70918	-2.95273	0.00314982	0.00772582
6427	FUN_014796-T1			121.322	1.27747	0.451775	2.82768	0.00468864	0.0110041
6428	FUN_014808-T1			117.096	-0.778679	0.273372	-2.84842	0.00439374	0.0103917
6429	FUN_014810-T1			3.14302	-5.29944	1.74194	-3.04226	0.00234808	0.00595566
6430	FUN_014812-T1			77.2428	0.869067	0.362477	2.39758	0.0165038	0.0337305
6431	FUN_014813-T1			518.946	0.585251	0.123457	4.74053	2.13163e-06	9.82648e-06
6432	FUN_014817-T1			146.561	-1.86667	0.283371	-6.58735	4.47738e-11	4.21265e-10
6433	FUN_014818-T1			267.092	-1.24201	0.160617	-7.73273	1.05261e-14	1.62435e-13
6434	FUN_014824-T1			246.074	1.43351	0.222905	6.43101	1.26757e-10	1.11489e-09
6435	FUN_014825-T1			116.994	-1.49869	0.258906	-5.78854	7.0999e-09	4.86703e-08
6436	FUN_014827-T1			305.862	-1.16659	0.214677	-5.43416	5.50547e-08	3.28633e-07
6437	FUN_014828-T1			99.8711	-10.5263	1.14245	-9.21379	3.14803e-20	1.04416e-18
6438	FUN_014830-T1			23.9665	-2.67376	0.441215	-6.05999	1.36127e-09	1.03754e-08
6439	FUN_014831-T1			657.28	0.638387	0.11433	5.58374	2.35405e-08	1.48503e-07
6440	FUN_014832-T1			225.35	1.16045	0.365893	3.17155	0.00151629	0.00401688
6441	FUN_014833-T1			952.815	0.800991	0.165999	4.82527	1.39816e-06	6.591e-06
6442	FUN_014836-T1			57.2819	2.50568	0.585196	4.28177	1.85411e-05	7.25053e-05
6443	FUN_014841-T1			104.057	1.37797	0.190518	7.23274	4.73328e-13	5.89093e-12
6444	FUN_014846-T1			183.747	1.15129	0.162367	7.09065	1.3348e-12	1.55313e-11
6445	FUN_014847-T1			154.856	1.23894	0.298385	4.15216	3.29345e-05	0.000122757
6446	FUN_014848-T1			108.91	1.17633	0.192994	6.09516	1.09327e-09	8.49257e-09
6447	FUN_014849-T1			190.159	-1.13486	0.202982	-5.59095	2.25827e-08	1.43117e-07
6448	FUN_014851-T1			259.379	-1.65099	0.336535	-4.90585	9.30215e-07	4.52933e-06
6449	FUN_014854-T1			170.859	0.598722	0.267943	2.23451	0.0254495	0.049222
6450	FUN_014858-T1			253.379	-1.54121	0.187042	-8.2399	1.7235e-16	3.32268e-15
6451	FUN_014862-T1			274.894	0.742869	0.191197	3.88536	0.000102179	0.000346001
6452	FUN_014872-T1			131.924	-0.846405	0.232531	-3.63996	0.00027268	0.00084347
6453	FUN_014875-T1			2.50177	-5.26899	1.59605	-3.30126	0.000962517	0.00265938
6454	FUN_014877-T1			47.5229	2.16244	0.461408	4.68661	2.77761e-06	1.25686e-05
6455	FUN_014878-T1			132.247	0.632095	0.248818	2.54039	0.0110729	0.0236712
6456	FUN_014880-T2			59.2044	1.2706	0.340689	3.7295	0.000191857	0.000614166
6457	FUN_014881-T1			259.255	0.848521	0.219833	3.85985	0.000113457	0.000381283
6458	FUN_014888-T1			73.4372	-9.72457	1.10969	-8.76331	1.89605e-18	4.86924e-17
6459	FUN_014889-T1			10.7056	1.98667	0.765237	2.59614	0.00942765	0.0205823
6460	FUN_014890-T1			62.9602	-3.20864	0.439651	-7.29816	2.91728e-13	3.74244e-12
6461	FUN_014891-T1			345.866	-1.46982	0.201554	-7.29246	3.04356e-13	3.88594e-12
6462	FUN_014893-T1			81.4977	-0.994585	0.338064	-2.942	0.00326098	0.00797005
6463	FUN_014894-T1			160.278	-0.680769	0.19956	-3.41134	0.000646434	0.00184955
6464	FUN_014896-T1			50.5835	0.781883	0.257569	3.03562	0.00240041	0.0060716
6465	FUN_014897-T1			171.113	1.5773	0.268111	5.88299	4.02908e-09	2.88405e-08
6466	FUN_014898-T1			107.104	1.00604	0.189487	5.30928	1.10062e-07	6.24487e-07
6467	FUN_014900-T1			379.024	-1.34382	0.20566	-6.53419	6.39537e-11	5.87273e-10
6468	FUN_014902-T1			372.314	0.729056	0.199286	3.65833	0.000253863	0.000791488
6469	FUN_014903-T1			870.448	0.831397	0.120547	6.89687	5.3162e-12	5.68589e-11
6470	FUN_014905-T1			2.86258	-5.33207	1.55809	-3.42218	0.000621203	0.00178329
6471	FUN_014909-T2			26.6895	2.35287	0.80236	2.93244	0.00336307	0.0081992
6472	FUN_014918-T1			40.3929	6.00476	0.799423	7.51137	5.85114e-14	8.23528e-13
6473	FUN_014919-T2			17.0879	-8.03773	1.86803	-4.30278	1.68666e-05	6.66387e-05
6474	FUN_014920-T1			60.9164	-9.58349	1.12083	-8.55032	1.22747e-17	2.75629e-16
6475	FUN_014925-T1			180.241	0.610954	0.240788	2.53731	0.0111708	0.0238544
6476	FUN_014927-T1			22.2557	-2.43847	0.64541	-3.77817	0.000157984	0.000513615
6477	FUN_014929-T1			112.871	0.679495	0.295608	2.29863	0.0215258	0.0425417
6478	FUN_014930-T1			22.7562	2.03395	0.525407	3.87119	0.000108306	0.00036567
6479	FUN_014942-T1			20.1121	-7.10146	1.21753	-5.83265	5.45528e-09	3.81565e-08
6480	FUN_014952-T1			10.7103	2.1182	0.763937	2.77275	0.00555854	0.0128249
6481	FUN_014955-T1			2.67274	-5.24414	1.44478	-3.62971	0.000283739	0.000874534
6482	FUN_014959-T1			67.2843	0.90585	0.340376	2.66132	0.00778355	0.0173227
6483	FUN_014962-T1			4.6423	-6.37189	1.5291	-4.16708	3.08525e-05	0.00011556
6484	FUN_014963-T1			10.5071	-7.19171	1.27818	-5.62652	1.83885e-08	1.18003e-07
6485	FUN_014965-T1			3.05508	-5.64528	1.7958	-3.1436	0.00166883	0.00437552
6486	FUN_014966-T1			100.811	-1.81262	0.423468	-4.28042	1.86544e-05	7.29068e-05
6487	FUN_014967-T1			192.526	1.07741	0.28489	3.78183	0.000155681	0.000507086
6488	FUN_014971-T1			361.612	-0.979238	0.338451	-2.89329	0.00381226	0.00917248
6489	FUN_014972-T1			14.8218	-4.95819	1.49936	-3.30686	0.000943466	0.00261146
6490	FUN_014973-T1			936.659	1.07719	0.336262	3.20343	0.00135799	0.00363672
6491	FUN_014974-T1			581.803	1.32201	0.353562	3.73911	0.000184675	0.000592829
6492	FUN_014975-T1			1164.2	0.785574	0.242531	3.23906	0.00119923	0.0032546
6493	FUN_014983-T1			254.299	-0.81337	0.174271	-4.66728	3.05211e-06	1.37026e-05
6494	FUN_014987-T1			131.183	-1.00726	0.180318	-5.586	2.32366e-08	1.46856e-07
6495	FUN_014992-T1			73.0989	-2.35312	0.408283	-5.76345	8.24138e-09	5.58006e-08
6496	FUN_014993-T1			213.775	-1.39295	0.286284	-4.86561	1.14104e-06	5.47836e-06
6497	FUN_014994-T1			10167.4	0.664349	0.225457	2.94668	0.00321206	0.00786306
6498	FUN_014999-T1			237.947	1.17471	0.307848	3.81587	0.000135703	0.000447725
6499	FUN_015004-T1			18.9105	-8.11174	1.35024	-6.00765	1.88234e-09	1.40588e-08
6500	FUN_015005-T2			9.77727	-4.68866	1.10307	-4.25057	2.13231e-05	8.2378e-05
6501	FUN_015006-T1			195.352	0.8779	0.244005	3.59787	0.000320832	0.000979429
6502	FUN_015007-T1			186.14	-0.84359	0.18552	-4.54716	5.43759e-06	2.35892e-05
6503	FUN_015009-T1			80.5197	1.7762	0.266659	6.66093	2.72099e-11	2.65446e-10
6504	FUN_015010-T1			112.712	0.596364	0.263734	2.26123	0.0237451	0.0463552
6505	FUN_015011-T1			476.946	-0.693504	0.0988028	-7.01907	2.23345e-12	2.51171e-11
6506	FUN_015012-T2			47.5	-6.45365	0.837795	-7.70313	1.32771e-14	2.02841e-13
6507	FUN_015013-T1			105.46	-10.3867	1.1168	-9.30043	1.39873e-20	4.88667e-19
6508	FUN_015014-T1			22.9137	-8.17992	1.16319	-7.03231	2.0314e-12	2.30142e-11
6509	FUN_015016-T1			340.817	1.22677	0.171504	7.15305	8.4872e-13	1.01236e-11
6510	FUN_015018-T1			141.585	1.99869	0.333929	5.98538	2.15889e-09	1.5977e-08
6511	FUN_015020-T1			106.955	2.70397	0.446664	6.05371	1.41551e-09	1.0753e-08
6512	FUN_015021-T1			77.7976	2.8353	0.691395	4.10085	4.1164e-05	0.000150738
6513	FUN_015023-T1			40.9108	-4.438	0.751999	-5.9016	3.59993e-09	2.59605e-08
6514	FUN_015024-T1			14.5113	-7.28251	1.23129	-5.91452	3.32854e-09	2.41017e-08
6515	FUN_015026-T1			231.994	1.70726	0.196534	8.68685	3.72628e-18	9.04624e-17
6516	FUN_015027-T1			41.0951	1.22801	0.465189	2.63981	0.00829532	0.0183371
6517	FUN_015028-T1			32.0776	2.04038	0.465692	4.38139	1.17922e-05	4.78962e-05
6518	FUN_015029-T1			194.52	-0.768005	0.2023	-3.79636	0.000146837	0.000480899
6519	FUN_015032-T1			15.6372	-7.85807	1.47568	-5.32504	1.0093e-07	5.76713e-07
6520	FUN_015033-T1			275.433	1.06584	0.365426	2.91672	0.00353731	0.00858145
6521	FUN_015037-T1			159.486	1.82039	0.390171	4.66563	3.0767e-06	1.38041e-05
6522	FUN_015043-T1			81.4495	5.2157	0.585825	8.90317	5.42733e-19	1.50619e-17
6523	FUN_015048-T1			114.926	2.21278	0.75299	2.93866	0.00329631	0.00804975
6524	FUN_015049-T1			282.258	-0.641079	0.219027	-2.92694	0.00342315	0.00833091
6525	FUN_015051-T1			1063.81	-2.12853	0.704082	-3.02313	0.00250173	0.00629203
6526	FUN_015052-T1			424.188	-1.15057	0.236501	-4.86498	1.14466e-06	5.4938e-06
6527	FUN_015054-T1			237.211	-0.760891	0.285391	-2.66613	0.00767292	0.0171069
6528	FUN_015055-T1			869.172	-1.32853	0.138122	-9.61853	6.67812e-22	2.77717e-20
6529	FUN_015056-T1			89.239	-4.18933	0.475589	-8.80871	1.26599e-18	3.3067e-17
6530	FUN_015060-T1			22.3168	-2.29267	0.842721	-2.72055	0.00651725	0.0147744
6531	FUN_015063-T1			226.769	-0.665756	0.241516	-2.75657	0.00584113	0.0133805
6532	FUN_015064-T1			223.32	-0.908144	0.385234	-2.35738	0.0184043	0.0371078
6533	FUN_015067-T1			168.309	0.667135	0.25009	2.66758	0.00764002	0.0170445
6534	FUN_015068-T1			221.337	-1.16369	0.189011	-6.15673	7.42616e-10	5.88492e-09
6535	FUN_015070-T1			145.604	9.40912	1.01583	9.26246	1.9977e-20	6.85743e-19
6536	FUN_015072-T1			11.3833	-7.26705	1.16696	-6.22734	4.74409e-10	3.86405e-09
6537	FUN_015073-T1			7.43581	-6.74798	1.3115	-5.14523	2.67198e-07	1.41788e-06
6538	FUN_015074-T1			110.514	-1.44098	0.20495	-7.03089	2.05214e-12	2.323e-11
6539	FUN_015075-T1			7.69252	4.62398	1.01582	4.55198	5.31442e-06	2.3084e-05
6540	FUN_015076-T1			2.1036	5.14649	1.92334	2.67581	0.00745481	0.01668
6541	FUN_015077-T1			9.12102	-6.72821	1.23665	-5.44065	5.30858e-08	3.17845e-07
6542	FUN_015079-T1			29.9913	-0.90539	0.390055	-2.32119	0.0202768	0.0403514
6543	FUN_015084-T1			20.8711	3.14013	0.869886	3.60981	0.000306416	0.000938126
6544	FUN_015085-T1			28.8373	-1.04235	0.443994	-2.34766	0.0188919	0.0379687
6545	FUN_015086-T1			104.276	0.987502	0.236129	4.18205	2.88899e-05	0.000108796
6546	FUN_015087-T1			26.1662	1.63746	0.466033	3.51361	0.000442061	0.00130551
6547	FUN_015094-T1			2623.07	-2.33076	0.270294	-8.62307	6.51853e-18	1.5338e-16
6548	FUN_015100-T1			117.182	-1.77812	0.268009	-6.63456	3.25469e-11	3.13951e-10
6549	FUN_015105-T1			86.9998	-1.07309	0.420936	-2.54929	0.0107943	0.0231583
6550	FUN_015107-T1			88.0514	-1.29855	0.242302	-5.35923	8.35778e-08	4.83992e-07
6551	FUN_015109-T1			80.3129	-0.866632	0.237742	-3.64527	0.000267114	0.000828861
6552	FUN_015110-T1			44.9861	1.75373	0.463749	3.78163	0.000155803	0.000507363
6553	FUN_015111-T1			167.79	1.66503	0.217685	7.64883	2.02812e-14	3.03447e-13
6554	FUN_015112-T1			427.236	-1.22771	0.319168	-3.84659	0.000119773	0.000399776
6555	FUN_015116-T1			787.343	-0.863412	0.203185	-4.24939	2.14355e-05	8.2789e-05
6556	FUN_015121-T1			74.3103	1.74163	0.348227	5.00143	5.69061e-07	2.85881e-06
6557	FUN_015122-T1			10.0916	-6.90549	1.32257	-5.22126	1.77713e-07	9.68419e-07
6558	FUN_015123-T1			222.057	-1.75915	0.414936	-4.23957	2.23949e-05	8.61559e-05
6559	FUN_015124-T1			13.577	-2.01879	0.708972	-2.84749	0.00440651	0.0104183
6560	FUN_015128-T1			9055.24	1.22064	0.301912	4.04302	5.27662e-05	0.000188951
6561	FUN_015131-T1			253.358	1.82935	0.233481	7.83514	4.68326e-15	7.6471e-14
6562	FUN_015132-T2			76.9811	1.33235	0.316585	4.20849	2.57086e-05	9.78682e-05
6563	FUN_015133-T1			451.352	-1.62572	0.439817	-3.69635	0.00021872	0.000691794
6564	FUN_015135-T1			138.311	-0.703211	0.237325	-2.96307	0.0030459	0.00749362
6565	FUN_015141-T2			131.158	2.88618	0.711816	4.05467	5.02046e-05	0.000180671
6566	FUN_015142-T1			62.7964	1.07565	0.390112	2.75728	0.00582852	0.013356
6567	FUN_015143-T1			285.206	-0.882836	0.240191	-3.67557	0.000237323	0.000744645
6568	FUN_015144-T1			60.2611	-4.65816	0.618742	-7.52844	5.13511e-14	7.2721e-13
6569	FUN_015146-T1			74.267	-0.609103	0.258237	-2.3587	0.0183392	0.0369873
6570	FUN_015147-T1	transcriptional regulator (ICP4)	PHA03307 super family	1015.55	-3.97097	0.159726	-24.8612	1.95859e-136	2.696e-132
6571	FUN_015148-T1			97.88	-3.15797	0.255715	-12.3496	4.89753e-35	8.98861e-33
6572	FUN_015151-T1			46.1345	-1.71608	0.422317	-4.06349	4.83448e-05	0.000174663
6573	FUN_015152-T1			133.889	-2.8779	0.346892	-8.29622	1.07472e-16	2.12246e-15
6574	FUN_015154-T1			51.0681	-8.42774	1.07649	-7.8289	4.92174e-15	8.00801e-14
6575	FUN_015155-T1			9.29327	-6.56456	1.14546	-5.73092	9.98846e-09	6.65816e-08
6576	FUN_015157-T1			92.5294	0.894254	0.28727	3.11294	0.00185236	0.00480818
6577	FUN_015161-T2			35.9351	-8.68985	1.17922	-7.36912	1.71753e-13	2.29087e-12
6578	FUN_015162-T1			133.321	-10.6218	1.0843	-9.79595	1.17186e-22	5.4866e-21
6579	FUN_015163-T1			187.858	1.27828	0.233218	5.48105	4.228e-08	2.5593e-07
6580	FUN_015164-T1			504.926	1.45748	0.242916	5.99994	1.9739e-09	1.4671e-08
6581	FUN_015167-T1			140.918	-0.706906	0.222506	-3.17702	0.00148799	0.00394571
6582	FUN_015168-T1			16.7985	-7.6804	1.16564	-6.589	4.42786e-11	4.17177e-10
6583	FUN_015169-T1			92.4111	-10.1242	1.0612	-9.54033	1.42384e-21	5.68091e-20
6584	FUN_015170-T1			7.5895	-6.99619	2.53316	-2.76185	0.0057475	0.0131989
6585	FUN_015171-T1			51.0795	-7.29143	0.902391	-8.08012	6.47036e-16	1.16272e-14
6586	FUN_015172-T1			84.6275	-10.1213	1.05992	-9.54915	1.30763e-21	5.2324e-20
6587	FUN_015173-T1			3.40544	-5.71876	1.76431	-3.24136	0.00118962	0.00323107
6588	FUN_015177-T1			2.87171	-4.17471	1.86848	-2.23429	0.0254643	0.0492436
6589	FUN_015178-T2			159.78	-0.795291	0.211578	-3.75885	0.000170698	0.00055208
6590	FUN_015181-T1			79.9637	-8.41942	2.53524	-3.32096	0.000897085	0.00249311
6591	FUN_015182-T1			40.6892	-8.94841	2.37743	-3.76391	0.00016728	0.000542047
6592	FUN_15223-T1			189.963	-9.68119	1.09351	-8.85334	8.4938e-19	2.28801e-17
6593	FUN_15224-T2			63.0398	-8.29399	1.44374	-5.74478	9.20397e-09	6.17411e-08
6594	FUN_15224-T4			30.9913	8.80556	1.12186	7.8491	4.19031e-15	6.8748e-14
6595	FUN_15228-T1			99.6311	1.43146	0.272425	5.25451	1.48421e-07	8.21809e-07
6596	FUN_15230-T1			67.124	-9.57761	1.06026	-9.03325	1.66642e-19	4.93296e-18
6597	FUN_15231-T1			23.5041	-2.16174	0.529002	-4.08644	4.38044e-05	0.000159515
6598	FUN_15232-T1			4.84339	-5.88297	1.39789	-4.20848	2.57095e-05	9.78682e-05
6599	FUN_15233-T1			86.9619	-9.89273	1.05215	-9.40239	5.33381e-21	1.9897e-19
6600	FUN_15234-T4			10.3486	-7.00915	1.37944	-5.08115	3.75158e-07	1.93121e-06
6601	FUN_15235-T1			1.73017	-4.62148	1.81535	-2.54578	0.0109034	0.0233632
6602	FUN_15241-T1			52.3931	1.34148	0.268512	4.99599	5.85347e-07	2.93206e-06
6603	FUN_15242-T1			111.681	-7.47902	0.718501	-10.4092	2.25107e-25	1.61067e-23
6604	FUN_15244-T1			122.758	1.60056	0.358736	4.46167	8.13215e-06	3.40966e-05
6605	FUN_15245-T1			202.391	-10.4605	1.1697	-8.94284	3.79301e-19	1.07651e-17
6606	FUN_15245-T3			155.515	-8.42658	0.915972	-9.19961	3.59258e-20	1.18306e-18
6607	FUN_15247-T1			77.2246	-9.86179	1.24285	-7.9348	2.10839e-15	3.56975e-14
6608	FUN_15249-T1			6056.3	-4.1869	0.41476	-10.0947	5.8284e-24	3.22201e-22
6609	FUN_15250-T1			9.37698	-6.81282	1.68972	-4.03193	5.532e-05	0.000197121
6610	FUN_15251-T1			7.11066	-6.39785	1.2475	-5.12854	2.91999e-07	1.53822e-06
6611	FUN_15252-T2			12.3942	-7.24044	1.26951	-5.70335	1.17478e-08	7.77982e-08
6612	FUN_15255-T1			420.018	-1.56212	0.17674	-8.83852	9.69989e-19	2.58758e-17
6613	FUN_15255-T2			12.0293	-7.14659	1.76541	-4.04811	5.16329e-05	0.00018523
6614	FUN_15256-T1			111.815	1.88232	0.207918	9.05318	1.38866e-19	4.14639e-18
6615	FUN_15259-T1			23.1904	-3.83927	0.60679	-6.32718	2.49681e-10	2.11239e-09
6616	FUN_15262-T1			156.168	-10.9902	1.11182	-9.88493	4.83935e-23	2.37059e-21
6617	FUN_15265-T1			5.02782	-4.77114	1.52812	-3.12222	0.00179491	0.00467227
6618	FUN_15266-T1			72.9632	-1.33763	0.337919	-3.95844	7.54408e-05	0.000262564
6619	FUN_15267-T1			101.511	-4.78223	1.68946	-2.83063	0.00464565	0.0109162
6620	FUN_15274-T1			106.546	-1.8756	0.492845	-3.80566	0.000141425	0.000465275
6621	FUN_15278-T1	RNA-dependent RNA polymerase family protein (RdRp)	ps-ssRNAv_RdRp-like super family	948.571	-5.26629	0.229831	-22.9137	3.39254e-116	2.33492e-112
6622	FUN_15280-T1			86.0696	5.85163	0.709997	8.24176	1.69697e-16	3.27613e-15
6623	FUN_15282-T1			356.045	0.977423	0.193564	5.04961	4.42717e-07	2.26123e-06
6624	FUN_15283-T1			69.309	-9.69442	1.05491	-9.18979	3.93626e-20	1.29006e-18
6625	FUN_15285-T1			10.5112	-7.00026	1.24428	-5.62593	1.84508e-08	1.18348e-07
6626	FUN_15286-T1			47.9485	2.03008	0.329037	6.16978	6.83834e-10	5.44261e-09
6627	FUN_15286-T2			165.299	-1.80667	0.343272	-5.2631	1.4165e-07	7.87168e-07
6628	FUN_15286-T3			7.46113	-4.62885	1.58625	-2.9181	0.00352169	0.00854807
6629	FUN_15287-T1			4.24017	-5.61808	1.47654	-3.80489	0.00014187	0.000466516
6630	FUN_15290-T1			79.1698	-1.93394	0.37367	-5.17552	2.27274e-07	1.21824e-06
6631	FUN_15292-T1			65.897	-2.53039	0.427188	-5.92336	3.15424e-09	2.28758e-08
6632	FUN_15293-T1			13.5574	-7.52913	1.33755	-5.62905	1.81204e-08	1.16391e-07
6633	FUN_15297-T1			3792.22	1.21695	0.35821	3.39731	0.000680529	0.00193623
6634	FUN_15298-T1			3.70959	-4.77032	1.58313	-3.01323	0.00258487	0.00647983
6635	FUN_15299-T1			16.1023	-1.74394	0.571561	-3.05118	0.00227944	0.0057965
6636	FUN_15301-T3			7.97538	-5.77861	1.60224	-3.60658	0.000310263	0.00094906
6637	FUN_15311-T1			2.98108	-5.65798	2.02006	-2.8009	0.00509597	0.011859
6638	FUN_15312-T1			102.043	-1.37388	0.272105	-5.04908	4.43949e-07	2.26584e-06
6639	FUN_15313-T1			662.493	0.761894	0.125432	6.07414	1.24657e-09	9.55115e-09
6640	FUN_15315-T1			122.52	-3.01873	0.537084	-5.62058	1.90315e-08	1.21706e-07
